# Linker histone regulates the myeloid versus lymphoid bifurcation of multipotent hematopoietic stem and progenitors

**DOI:** 10.1101/2024.09.16.613227

**Authors:** Kutay Karatepe, Bruna Mafra de Faria, Jian Zhang, Xinyue Chen, Hugo Pinto, Dmitry Fyodorov, Esen Sefik, Michael Willcockson, Richard Flavell, Arthur Skoultchi, Shangqin Guo

## Abstract

Myeloid-biased differentiation of multipotent hematopoietic stem and progenitor cells (HSPCs) occurs with aging or exhaustion. The molecular mechanism(s) responsible for this fate bias remain unclear. Here we report that linker histone regulates HSPC fate choice at the lymphoid versus myeloid bifurcation. HSPCs expressing H1.0 from a doxycycline (dox) inducible transgene favor the lymphoid fate, display strengthened nucleosome organization and reduced chromatin accessibility at genomic regions hosting key myeloid fate drivers. The transcription factor *Hlf* is located in one of such regions, where chromatin accessibility and gene expression is reduced in H1.0^high^ HSPCs. Furthermore, H1.0 protein in HSPCs decreases in an aspartyl protease dependent manner, a process enhanced in response to interferon alpha (IFNα) signaling. Aspartyl protease inhibitors preserve endogenous H1.0 levels and promote the lymphoid fate of wild type HSPCs. Thus, our work uncovers a point of intervention to mitigate myeloid skewed hematopoiesis.

## Supplemental Table for "Linker histone regulates the myeloid versus lymphoid bifurcation of multipotent hematopoietic stem and progenitors" (part 1 of 3)

### Sheet: Table S1
Individual H1 isoform abundance ralative to total H1 in WT and iH1.0-GFP+ LSK and GMP cell extracts (related to Fig 2A).
Gene symbol	WT LSK.1	WT LSK.2	WT GMP.1	WT GMP.2	H1 LSK.1	H1 LSK.2	H1 GMP.1	H1 GMP.2
H1.0	2.2	2.2	0.67	0.63	11.34	11.61	13.49	14.04
H1.1	4.5	4.2	5.61	6.09	5.6	5.56	6.36	6.73
H1.2	71.9	77.7	48.44	53.17	72.41	74.05	48.28	53.4
H1.3	20.3	20.3	16.96	17.05	20.54	20.04	18.69	19.23
H1.4	8.9	8.6	11.51	11.22	8.81	9.44	12.15	12.24
H1.5	5.9	5.7	13	12.96	7.57	7.08	15.43	15.93
Individual H1 isoform/nucleosome ratio in WT and iH1.0-GFP+ LSK and GMP cells. Average value of n= 2 per cell type (related to Fig 2B).
Gene symbol	WT ESC	WT GMP	H1 GMP	WT LSK	H1 LSK
H1.0	0.01	0.01	0.14	0.02	0.11
H1.1	0.06	0.06	0.07	0.04	0.06
H1.2	0.07	0.51	0.51	0.75	0.73
H1.3	0.15	0.17	0.19	0.2	0.2
H1.4	0.06	0.11	0.12	0.09	0.09
H1.5	0.1	0.13	0.16	0.06	0.07
H1.0/nucleosome ratio in WT and iH1.0-GFP+ LSK and GMP cells (related to Fig 2B).
WT LSK.1	WT LSK.2	WT GMP.1	WT GMP.2	H1 LSK.1	H1 LSK.2	H1 GMP.1	H1 GMP.2
0.022	0.022	0.113	0.116	0.007	0.006	0.135	0.14
Cell extracts from wild type and triple H1 null mESCs and mESCs expressing a single H1 were quantified by LC-MS and matched to RP-HPLC determinations of the relative levels of the H1 isoforms and their ratios to H2B histone in the same three types of control cell extracts.
The mESC standards were used to calculate H1 isoform's relative abundances (% of Total H1) and H1 to nucleosome ratios (H1/Nuc Ratio) in the LSK and GMP samples.

### Sheet: TableS2 H1 Minus WT
Table S2. These tables summarize the differentially open and closed regions from ATAC-seq data.
Row.names	seqnames	start	end	width	strand	baseMean	log2FoldChange	lfcSE	stat	pvalue	padj	annotation	geneChr	geneStart	geneEnd	geneLength	geneStrand	geneId	transcriptId	distanceToTSS	ENSEMBL	SYMBOL	GENENAME	H15	H16	H17	WT1	WT2	change
ID_chr1_36054271_36054907	chr1	36054271	36054907	637	*	203.116	2.00516	0.263783	7.60154	2.9263e-14	8.36364e-12	Distal Intergenic	1	36068400	36106446	38047	1	50785	ENSMUST00000088174.3	-13493	ENSMUSG00000045216	Hs6st1	heparan sulfate 6-O-sulfotransferase 1	326	232	337	63	73	CO
ID_chr1_36919730_36920637	chr1	36919730	36920637	908	*	1717.14	2.22636	0.330634	6.73361	1.655e-11	2.3304e-09	Intron (ENSMUST00000027290.11/56030, intron 1 of 40)	1	36792191	36939527	147337	2	56030	ENSMUST00000027290.11	18890	ENSMUSG00000026116	Tmem131	transmembrane protein 131	2724	2006	2994	492	512	CO
ID_chr1_43343318_43343987	chr1	43343318	43343987	670	*	137.175	2.36357	0.321888	7.34284	2.09103e-13	4.80397e-11	Distal Intergenic	1	43444579	43533632	89054	1	17974	ENSMUST00000187435.6	-100592	ENSMUSG00000066877	Nck2	non-catalytic region of tyrosine kinase adaptor protein 2	291	129	214	42	34	CO
ID_chr1_52454419_52454938	chr1	52454419	52454938	520	*	180.779	2.01128	0.300618	6.6905	2.22413e-11	3.03392e-09	Distal Intergenic	1	52459241	52467057	7817	2	17936	ENSMUST00000167732.1	12119	ENSMUSG00000002881	Nab1	Ngfi-A binding protein 1	298	160	340	70	54	CO
ID_chr1_87252064_87252617	chr1	87252064	87252617	554	*	140.642	2.2114	0.326941	6.76389	1.34335e-11	1.92545e-09	Distal Intergenic	1	87264363	87310836	46474	1	98363	ENSMUST00000118687.7	-11746	ENSMUSG00000026255	Efhd1	EF hand domain containing 1	258	144	233	33	49	CO
ID_chr1_92316087_92316773	chr1	92316087	92316773	687	*	66.4398	2.12744	0.373378	5.69784	1.21337e-08	7.6358e-07	Distal Intergenic	1	92030144	92195699	165556	2	208727	ENSMUST00000212408.1	-120388	ENSMUSG00000026313	Hdac4	histone deacetylase 4	103	94	99	21	21	CO
ID_chr10_8020066_8020452	chr10	8020066	8020452	387	*	57.4577	2.0074	0.444216	4.51898	6.21391e-06	0.000151918	Intron (ENSMUST00000218165.1/ENSMUST00000218165.1, intron 1 of 1)	10	7905653	7956230	50578	2	68652	ENSMUST00000146444.7	-63836	ENSMUSG00000015755	Tab2	TGF-beta activated kinase 1/MAP3K7 binding protein 2	129	46	84	24	16	CO
ID_chr10_13502384_13502765	chr10	13502384	13502765	382	*	152.359	2.38031	0.288482	8.25117	1.56848e-16	8.65658e-14	Promoter (1-2kb)	10	13501084	13513098	12015	1	66848	ENSMUST00000150048.1	1300	ENSMUSG00000019810	Fuca2	fucosidase, alpha-L- 2, plasma	228	188	275	44	39	CO
ID_chr10_13929286_13929624	chr10	13929286	13929624	339	*	72.0143	2.08778	0.377368	5.53248	3.15741e-08	1.72869e-06	Distal Intergenic	10	13966075	14150589	184515	1	15273	ENSMUST00000187083.6	-36451	ENSMUSG00000015501	Hivep2	human immunodeficiency virus type I enhancer binding protein 2	106	89	125	35	14	CO
ID_chr10_21221344_21222078	chr10	21221344	21222078	735	*	129.488	2.03665	0.327673	6.2155	5.11623e-10	4.83584e-08	Intron (ENSMUST00000217285.1/ENSMUST00000217285.1, intron 2 of 2)	10	21186947	21188618	1672	1	102636600	ENSMUST00000216598.1	34397	ENSMUSG00000111005	Gm33619	predicted gene, 33619	198	132	240	39	46	CO
ID_chr10_41204859_41205314	chr10	41204859	41205314	456	*	170.602	2.03963	0.313036	6.51563	7.23864e-11	8.64604e-09	Intron (ENSMUST00000043814.4/103199, intron 22 of 22)	10	41188172	41303260	115089	2	103199	ENSMUST00000043814.4	97946	ENSMUSG00000038417	Fig4	FIG4 phosphoinositide 5-phosphatase	267	167	318	49	62	CO
ID_chr10_41208928_41209714	chr10	41208928	41209714	787	*	196.573	2.10687	0.274163	7.68474	1.53304e-14	4.90737e-12	Intron (ENSMUST00000043814.4/103199, intron 22 of 22)	10	41188172	41303260	115089	2	103199	ENSMUST00000043814.4	93546	ENSMUSG00000038417	Fig4	FIG4 phosphoinositide 5-phosphatase	315	210	349	62	63	CO
ID_chr10_43633138_43633484	chr10	43633138	43633484	347	*	23.7819	2.9794	0.677368	4.3985	1.08999e-05	0.000242413	Intron (ENSMUST00000215599.1/414125, intron 3 of 4)	10	43623747	43630806	7060	1	414125	ENSMUST00000216735.1	9391	ENSMUSG00000075184	F930017D23Rik	RIKEN cDNA F930017D23 gene	47	35	32	5	4	CO
ID_chr10_62215075_62215989	chr10	62215075	62215989	915	*	212.018	2.07211	0.231662	8.94454	3.73503e-19	4.27003e-16	Intron (ENSMUST00000047883.10/70423, intron 1 of 7)	10	62185396	62231251	45856	2	70423	ENSMUST00000047883.10	15262	ENSMUSG00000037031	Tspan15	tetraspanin 15	367	290	289	68	70	CO
ID_chr10_80887093_80887669	chr10	80887093	80887669	577	*	185.167	2.14857	0.283666	7.57429	3.61109e-14	9.908e-12	Exon (ENSMUST00000219817.1/432478, exon 8 of 19)	10	80879720	80899441	19722	1	432478	ENSMUST00000105333.2	7373	ENSMUSG00000059406	Tmprss9	transmembrane protease, serine 9	302	228	297	45	67	CO
ID_chr10_83083703_83084483	chr10	83083703	83084483	781	*	372.163	2.18777	0.199085	10.9891	4.31085e-28	3.44983e-24	Intron (ENSMUST00000040110.7/58250, intron 1 of 2)	10	82985498	83195900	210403	1	58250	ENSMUST00000040110.7	98205	ENSMUSG00000034612	Chst11	carbohydrate sulfotransferase 11	664	442	574	126	103	CO
ID_chr10_93685312_93685734	chr10	93685312	93685734	423	*	189.535	2.02728	0.272166	7.44868	9.42775e-14	2.32145e-11	Promoter (1-2kb)	10	93674218	93683322	9105	2	100504069	ENSMUST00000147379.2	-1990	ENSMUSG00000085723	Gm15915	predicted gene 15915	285	226	323	57	68	CO
ID_chr10_121568980_121569636	chr10	121568980	121569636	657	*	419.98	2.15041	0.212531	10.1181	4.59075e-24	1.69561e-20	Promoter (<=1kb)	10	121563925	121568481	4557	2	56480	ENSMUST00000219244.1	-499	ENSMUSG00000020115	Tbk1	TANK-binding kinase 1	662	490	723	134	127	CO
ID_chr11_8821351_8821809	chr11	8821351	8821809	459	*	57.6481	2.41353	0.412185	5.85547	4.75666e-09	3.42422e-07	Distal Intergenic	11	8431652	8664681	233030	2	319939	ENSMUST00000239111.1	-156670	ENSMUSG00000020422	Tns3	tensin 3	104	72	89	17	14	CO
ID_chr11_12010086_12010472	chr11	12010086	12010472	387	*	63.6542	2.14031	0.423176	5.05773	4.2428e-07	1.59657e-05	Intron (ENSMUST00000109654.7/14783, intron 1 of 15)	11	11967532	12026324	58793	2	14783	ENSMUST00000150972.7	15852	ENSMUSG00000020176	Grb10	growth factor receptor bound protein 10	134	54	101	25	16	CO
ID_chr11_48873505_48874084	chr11	48873505	48874084	580	*	304.579	2.32662	0.486173	4.78558	1.70491e-06	5.15836e-05	Promoter (1-2kb)	11	48861968	48871683	9716	2	15944	ENSMUST00000147151.1	-1822	ENSMUSG00000046879	Irgm1	immunity-related GTPase family M member 1	557	250	582	96	76	CO
ID_chr11_54313517_54313983	chr11	54313517	54313983	467	*	44.246	2.1105	0.49692	4.24716	2.16502e-05	0.000430279	Promoter (<=1kb)	11	54313677	54325107	11431	1	216739	ENSMUST00000149403.7	0	ENSMUSG00000020333	Acsl6	acyl-CoA synthetase long-chain family member 6	58	43	94	18	11	CO
ID_chr11_98904735_98905229	chr11	98904735	98905229	495	*	126.882	2.0279	0.325961	6.22131	4.93016e-10	4.67839e-08	3' UTR	11	98907801	98923936	16136	1	23834	ENSMUST00000092706.12	-2572	ENSMUSG00000017499	Cdc6	cell division cycle 6	200	119	241	52	35	CO
ID_chr12_12488049_12488461	chr12	12488049	12488461	413	*	266.314	2.10487	0.508963	4.1356	3.54022e-05	0.000645602	Distal Intergenic	12	12351522	12392615	41094	2	70858	ENSMUST00000220545.1	-95434	ENSMUSG00000114136	4921511I17Rik	RIKEN cDNA 4921511I17 gene	372	280	524	73	92	CO
ID_chr12_105759979_105760585	chr12	105759979	105760585	607	*	400.524	2.69921	0.205742	13.1194	2.54889e-39	1.22387e-34	Intron (ENSMUST00000040876.6/78801, intron 12 of 17)	12	105745275	105747712	2438	1	78801	ENSMUST00000220702.1	14704	ENSMUSG00000041323	Ak7	adenylate kinase 7	717	486	673	104	77	CO
ID_chr13_46859556_46860110	chr13	46859556	46860110	555	*	57.3722	2.17083	0.421016	5.15617	2.52048e-07	1.02911e-05	Intron (ENSMUST00000056978.7/16553, intron 3 of 37)	13	46778904	46895705	116802	2	16553	ENSMUST00000225591.1	35595	ENSMUSG00000021375	Kif13a	kinesin family member 13A	100	58	100	21	15	CO
ID_chr13_55135251_55135603	chr13	55135251	55135603	353	*	66.7299	2.12212	0.424523	4.99883	5.76778e-07	2.08369e-05	Distal Intergenic	13	55130224	55132630	2407	1	26919	ENSMUST00000162653.1	5027	ENSMUSG00000021481	Zfp346	zinc finger protein 346	83	83	127	16	25	CO
ID_chr14_31260220_31260855	chr14	31260220	31260855	636	*	331.852	2.08282	0.188328	11.0596	1.97063e-28	1.89244e-24	3' UTR	14	31257491	31258888	1398	1	104416	ENSMUST00000185700.1	2729	ENSMUSG00000021901	Bap1	Brca1 associated protein 1	538	463	477	117	100	CO
ID_chr14_74672328_74673045	chr14	74672328	74673045	718	*	160.806	2.08082	0.291041	7.14956	8.70566e-13	1.71316e-10	Intron (ENSMUST00000036653.4/15558, intron 2 of 2)	14	74640840	74709494	68655	1	15558	ENSMUST00000036653.4	31488	ENSMUSG00000034997	Htr2a	5-hydroxytryptamine (serotonin) receptor 2A	235	181	294	52	52	CO
ID_chr14_76759301_76759749	chr14	76759301	76759749	449	*	85.7857	2.04757	0.332258	6.1626	7.15606e-10	6.53097e-08	Promoter (<=1kb)	14	76760131	76762217	2087	1	73883	ENSMUST00000228541.1	-382	ENSMUSG00000115709	4930431P22Rik	RIKEN cDNA 4930431P22 gene	151	108	123	29	28	CO
ID_chr15_79028354_79029286	chr15	79028354	79029286	933	*	532.805	2.05586	0.169762	12.1102	9.32342e-34	1.49224e-29	Promoter (<=1kb)	15	79028450	79030504	2055	1	14958	ENSMUST00000180086.2	0	ENSMUSG00000096210	H1f0	H1.0 linker histone	853	675	837	205	152	CO
ID_chr16_24068029_24068706	chr16	24068029	24068706	678	*	120.251	2.18007	0.332013	6.56622	5.16078e-11	6.41969e-09	Distal Intergenic	16	24076388	24082690	6303	2	108168278	ENSMUST00000230580.1	13984	ENSMUSG00000116437	Gm46545	predicted gene, 46545	209	118	213	35	38	CO
ID_chr16_36062115_36062690	chr16	36062115	36062690	576	*	331.616	2.24305	0.26136	8.58221	9.30651e-18	6.77062e-15	Intron (ENSMUST00000004057.8/70186, intron 1 of 4)	16	36043846	36071369	27524	2	70186	ENSMUST00000231351.1	8679	ENSMUSG00000003955	Fam162a	family with sequence similarity 162, member A	495	334	657	105	91	CO
ID_chr17_24858964_24859494	chr17	24858964	24859494	531	*	592.327	2.43526	0.194632	12.5121	6.40806e-36	1.53845e-31	Promoter (<=1kb)	17	24858201	24864446	6246	1	14651	ENSMUST00000163132.1	763	ENSMUSG00000024158	Hagh	hydroxyacyl glutathione hydrolase	996	730	989	153	155	CO
ID_chr17_30347022_30347598	chr17	30347022	30347598	577	*	334.214	2.2819	0.213451	10.6905	1.12706e-26	6.01296e-23	Intron (ENSMUST00000168787.7/224671, intron 6 of 10)	17	30299568	30334956	35389	2	224671	ENSMUST00000237675.1	-12066	ENSMUSG00000062202	Btbd9	BTB (POZ) domain containing 9	600	418	502	93	98	CO
ID_chr17_56889890_56890382	chr17	56889890	56890382	493	*	97.0938	2.22942	0.31823	7.00569	2.45769e-12	4.37069e-10	Distal Intergenic	17	56895039	56896674	1636	2	64144	ENSMUST00000233829.1	6292	ENSMUSG00000024212	Mllt1	myeloid/lymphoid or mixed-lineage leukemia; translocated to, 1	178	148	116	35	24	CO
ID_chr17_71211743_71212478	chr17	71211743	71212478	736	*	259.958	2.19544	0.249675	8.79319	1.45377e-18	1.26917e-15	Intron (ENSMUST00000142842.7/64898, intron 1 of 7)	17	71204676	71248242	43567	1	64898	ENSMUST00000126681.7	7067	ENSMUSG00000024052	Lpin2	lipin 2	429	284	454	79	78	CO
ID_chr17_71490843_71491291	chr17	71490843	71491291	449	*	84.3211	2.05496	0.363949	5.64629	1.63949e-08	9.87849e-07	Distal Intergenic	17	71344489	71475343	130855	2	74355	ENSMUST00000127430.1	-15500	ENSMUSG00000024054	Smchd1	SMC hinge domain containing 1	122	114	135	21	33	CO
ID_chr18_4862257_4862918	chr18	4862257	4862918	662	*	188.265	2.27484	0.266338	8.54118	1.32858e-17	9.24541e-15	Distal Intergenic	18	4812486	4850959	38474	1	100038439	ENSMUST00000180904.1	49771	ENSMUSG00000097043	Gm10556	predicted gene 10556	299	229	321	52	56	CO
ID_chr18_34880099_34880762	chr18	34880099	34880762	664	*	167.647	2.04751	0.271155	7.55104	4.31786e-14	1.16476e-11	Distal Intergenic	18	34861207	34864956	3750	1	13653	ENSMUST00000165033.1	18892	ENSMUSG00000038418	Egr1	early growth response 1	284	195	265	52	58	CO
ID_chr18_80337029_80337308	chr18	80337029	80337308	280	*	54.9565	2.15821	0.445306	4.84657	1.25615e-06	4.03987e-05	Intron (ENSMUST00000077962.7/240444, intron 2 of 3)	18	80322679	80363336	40658	2	240444	ENSMUST00000184574.1	26028	ENSMUSG00000059852	Kcng2	potassium voltage-gated channel, subfamily G, member 2	73	61	109	17	17	CO
ID_chr19_11793634_11794140	chr19	11793634	11794140	507	*	54.4583	2.38914	0.421403	5.66948	1.4323e-08	8.76094e-07	Intron (ENSMUST00000075304.13/20908, intron 2 of 10)	19	11785077	11789617	4541	2	20908	ENSMUST00000210481.1	-4017	ENSMUSG00000041488	Stx3	syntaxin 3	83	75	90	18	12	CO
ID_chr19_36610257_36610658	chr19	36610257	36610658	402	*	54.5243	2.66122	0.482504	5.51543	3.47927e-08	1.8666e-06	Intron (ENSMUST00000139215.7/226098, intron 13 of 18)	19	36605167	36612398	7232	1	226098	ENSMUST00000142404.1	5090	ENSMUSG00000041180	Hectd2	HECT domain E3 ubiquitin protein ligase 2	95	57	101	8	16	CO
ID_chr19_55283948_55284453	chr19	55283948	55284453	506	*	150.462	2.08575	0.295327	7.06248	1.63552e-12	2.98598e-10	Promoter (<=1kb)	19	55284334	55288823	4490	1	433256	ENSMUST00000226019.1	0	ENSMUSG00000024981	Acsl5	acyl-CoA synthetase long-chain family member 5	257	156	257	48	49	CO
ID_chr2_4467129_4467695	chr2	4467129	4467695	567	*	141.494	2.07418	0.271866	7.62942	2.35804e-14	7.03253e-12	Intron (ENSMUST00000177457.7/209630, intron 3 of 24)	2	4473194	4498103	24910	1	209630	ENSMUST00000123919.2	-5499	ENSMUSG00000026657	Frmd4a	FERM domain containing 4A	245	185	201	45	47	CO
ID_chr2_60204206_60204813	chr2	60204206	60204813	608	*	154.431	2.05087	0.297906	6.88428	5.80792e-12	9.32686e-10	Intron (ENSMUST00000144893.1/407823, intron 1 of 3)	2	60076830	60209839	133010	2	407823	ENSMUST00000144893.1	5026	ENSMUSG00000026987	Baz2b	bromodomain adjacent to zinc finger domain, 2B	291	145	254	56	47	CO
ID_chr2_71461687_71462086	chr2	71461687	71462086	400	*	80.0273	2.17712	0.363423	5.99059	2.09078e-09	1.67318e-07	Intron (ENSMUST00000037210.8/66559, intron 1 of 9)	2	71453363	71524780	71418	1	66559	ENSMUST00000124875.7	8324	ENSMUSG00000041921	Metap1d	methionyl aminopeptidase type 1D (mitochondrial)	145	83	133	29	21	CO
ID_chr2_92174242_92174729	chr2	92174242	92174729	488	*	116.415	2.30665	0.313956	7.34703	2.02652e-13	4.72357e-11	Intron (ENSMUST00000044036.14/192285, intron 1 of 15)	2	92184106	92361829	177724	1	192285	ENSMUST00000111294.7	-9377	ENSMUSG00000058318	Phf21a	PHD finger protein 21A	200	129	200	38	29	CO
ID_chr2_121563125_121563444	chr2	121563125	121563444	320	*	51.1733	2.59517	0.459068	5.65311	1.57567e-08	9.5527e-07	Intron (ENSMUST00000133898.7/228564, intron 5 of 12)	2	121549048	121558557	9510	2	228564	ENSMUST00000153932.1	-4568	ENSMUSG00000027238	Frmd5	FERM domain containing 5	76	64	96	16	9	CO
ID_chr2_128084513_128085793	chr2	128084513	128085793	1281	*	243.876	2.10108	0.27744	7.57309	3.64437e-14	9.94251e-12	Intron (ENSMUST00000028859.7/74121, intron 15 of 17)	2	128126038	128130015	3978	1	12125	ENSMUST00000146023.7	-40245	ENSMUSG00000027381	Bcl2l11	BCL2-like 11 (apoptosis facilitator)	423	244	421	68	85	CO
ID_chr2_156982844_156983255	chr2	156982844	156983255	412	*	79.0732	2.2382	0.42152	5.30984	1.09722e-07	5.01752e-06	Intron (ENSMUST00000069600.12/29812, intron 1 of 16)	2	156948261	156991927	43667	2	29812	ENSMUST00000156651.1	8672	ENSMUSG00000027634	Ndrg3	N-myc downstream regulated gene 3	160	57	143	25	22	CO
ID_chr3_14808221_14808644	chr3	14808221	14808644	424	*	147.798	2.37133	0.289336	8.19577	2.48997e-16	1.28893e-13	Promoter (<=1kb)	3	14766216	14808365	42150	2	12346	ENSMUST00000181860.7	0	ENSMUSG00000027556	Car1	carbonic anhydrase 1	229	179	263	43	38	CO
ID_chr3_79028083_79028629	chr3	79028083	79028629	547	*	105.418	2.05607	0.307738	6.68123	2.36941e-11	3.21383e-09	Distal Intergenic	3	79062516	79144977	82462	2	76089	ENSMUST00000118100.7	116348	ENSMUSG00000062232	Rapgef2	Rap guanine nucleotide exchange factor (GEF) 2	177	123	169	42	29	CO
ID_chr3_98003539_98003874	chr3	98003539	98003874	336	*	40.2569	2.26776	0.51687	4.38749	1.14668e-05	0.000252797	Distal Intergenic	3	98013527	98100659	87133	1	18129	ENSMUST00000198324.1	-9653	ENSMUSG00000027878	Notch2	notch 2	58	42	80	10	13	CO
ID_chr3_104419986_104420429	chr3	104419986	104420429	444	*	71.1961	2.67633	0.40124	6.67015	2.55546e-11	3.40842e-09	Intron (ENSMUST00000199180.1/269473, intron 1 of 1)	3	104396418	104461511	65094	2	269473	ENSMUST00000199180.1	41082	ENSMUSG00000032913	Lrig2	leucine-rich repeats and immunoglobulin-like domains 2	126	84	122	15	17	CO
ID_chr3_135696261_135696776	chr3	135696261	135696776	516	*	165.537	2.62312	0.277046	9.46817	2.84776e-21	6.51133e-18	Distal Intergenic	3	135610590	135691547	80958	2	18033	ENSMUST00000138602.2	-4714	ENSMUSG00000028163	Nfkb1	nuclear factor of kappa light polypeptide gene enhancer in B cells 1, p105	343	237	200	42	36	CO
ID_chr4_43416994_43417695	chr4	43416994	43417695	702	*	84.7271	2.00385	0.3805	5.26635	1.39165e-07	6.18146e-06	Promoter (<=1kb)	4	43416438	43426365	9928	1	100213	ENSMUST00000146710.1	556	ENSMUSG00000035969	Rusc2	RUN and SH3 domain containing 2	125	83	163	27	30	CO
ID_chr4_86663963_86664477	chr4	86663963	86664477	515	*	79.0903	2.21113	0.400195	5.52512	3.29258e-08	1.79045e-06	Promoter (1-2kb)	4	86660121	86665725	5605	2	11520	ENSMUST00000147097.2	1248	ENSMUSG00000028494	Plin2	perilipin 2	126	74	154	22	25	CO
ID_chr4_132801699_132802025	chr4	132801699	132802025	327	*	42.5678	2.04676	0.474813	4.31067	1.62763e-05	0.000339792	Exon (ENSMUST00000121181.1/ENSMUST00000121181.1, exon 1 of 1)	4	132781843	132796387	14545	2	230787	ENSMUST00000045154.5	-5312	ENSMUSG00000037731	Themis2	thymocyte selection associated family member 2	64	45	79	18	11	CO
ID_chr5_90608720_90609293	chr5	90608720	90609293	574	*	116.809	2.20286	0.300213	7.33765	2.17384e-13	4.94688e-11	Promoter (<=1kb)	5	90603623	90609801	6179	2	73246	ENSMUST00000202807.1	508	ENSMUSG00000029370	Rassf6	Ras association (RalGDS/AF-6) domain family member 6	236	150	147	42	30	CO
ID_chr5_112999161_112999615	chr5	112999161	112999615	455	*	280.153	2.50491	0.250731	9.9904	1.67909e-23	5.03894e-20	Intron (ENSMUST00000065167.8/320129, intron 1 of 20)	5	112960544	113015503	54960	2	320129	ENSMUST00000197776.1	15888	ENSMUSG00000042249	Grk3	G protein-coupled receptor kinase 3	458	319	510	70	70	CO
ID_chr5_116021586_116021955	chr5	116021586	116021955	370	*	197.887	2.19335	0.24736	8.86703	7.51242e-19	7.36156e-16	Promoter (<=1kb)	5	116019707	116021646	1940	2	19079	ENSMUST00000141018.1	0	ENSMUSG00000029513	Prkab1	protein kinase, AMP-activated, beta 1 non-catalytic subunit	311	246	330	65	56	CO
ID_chr5_135642351_135643212	chr5	135642351	135643212	862	*	246.258	2.00721	0.249531	8.04393	8.69998e-16	3.76341e-13	3' UTR	5	135636532	135644527	7996	1	215160	ENSMUST00000084599.3	5819	ENSMUSG00000039917	Rhbdd2	rhomboid domain containing 2	434	262	399	122	54	CO
ID_chr6_5291369_5291902	chr6	5291369	5291902	534	*	186.545	2.03759	0.251721	8.09462	5.74411e-16	2.62676e-13	Intron (ENSMUST00000057792.8/330260, intron 1 of 8)	6	5273131	5289068	15938	2	330260	ENSMUST00000135342.1	-2301	ENSMUSG00000032667	Pon2	paraoxonase 2	318	209	302	75	52	CO
ID_chr6_142530356_142531005	chr6	142530356	142531005	650	*	119.302	2.237	0.322548	6.93539	4.05107e-12	6.82513e-10	Distal Intergenic	6	142490249	142507957	17709	2	16832	ENSMUST00000032373.11	-22399	ENSMUSG00000030246	Ldhb	lactate dehydrogenase B	188	128	220	38	33	CO
ID_chr7_25738170_25738609	chr7	25738170	25738609	440	*	50.6223	2.06804	0.429323	4.81697	1.45757e-06	4.54458e-05	Intron (ENSMUST00000206832.1/232989, intron 7 of 14)	7	25736590	25754701	18112	2	232989	ENSMUST00000108401.2	16092	ENSMUSG00000040725	Hnrnpul1	heterogeneous nuclear ribonucleoprotein U-like 1	66	71	86	21	13	CO
ID_chr7_101697340_101697879	chr7	101697340	101697879	540	*	83.7185	2.10463	0.36506	5.76518	8.15723e-09	5.43997e-07	Intron (ENSMUST00000137214.7/20480, intron 3 of 5)	7	101683197	101751322	68126	1	20480	ENSMUST00000153473.1	14143	ENSMUSG00000001829	Clpb	ClpB caseinolytic peptidase B	133	86	153	29	25	CO
ID_chr7_143557043_143557856	chr7	143557043	143557856	814	*	468.002	2.22325	0.195734	11.3585	6.72985e-30	8.07851e-26	3' UTR	7	143557706	143565015	7310	2	27267	ENSMUST00000208575.1	7159	ENSMUSG00000010755	Cars	cysteinyl-tRNA synthetase	712	603	785	145	134	CO
ID_chr8_4304117_4304596	chr8	4304117	4304596	480	*	82.8905	2.08887	0.384456	5.4333	5.53207e-08	2.81088e-06	Intron (ENSMUST00000098950.5/15568, intron 3 of 5)	8	4288343	4312619	24277	2	15568	ENSMUST00000209010.1	8023	ENSMUSG00000040028	Elavl1	ELAV (embryonic lethal, abnormal vision)-like 1 (Hu antigen R)	161	70	141	29	25	CO
ID_chr8_4582685_4583069	chr8	4582685	4583069	385	*	38.858	2.22499	0.524107	4.24529	2.18306e-05	0.000432969	Distal Intergenic	8	4613167	4630231	17065	1	233987	ENSMUST00000202692.4	-30098	ENSMUSG00000058748	Zfp958	zinc finger protein 958	60	62	52	6	16	CO
ID_chr9_24488212_24488800	chr9	24488212	24488800	589	*	201.793	2.15788	0.265801	8.1184	4.72376e-16	2.22369e-13	Promoter (<=1kb)	9	24411776	24487914	76139	2	244745	ENSMUST00000115277.8	-298	ENSMUSG00000043067	Dpy19l1	dpy-19-like 1 (C. elegans)	283	248	365	64	61	CO
ID_chr9_99248169_99248687	chr9	99248169	99248687	519	*	240.96	2.01752	0.27757	7.26851	3.63466e-13	7.82608e-11	Promoter (1-2kb)	9	99246287	99263066	16780	1	68121	ENSMUST00000188515.1	1882	ENSMUSG00000056267	Cep70	centrosomal protein 70	405	226	434	79	82	CO
ID_chr9_110859096_110859735	chr9	110859096	110859735	640	*	203.442	2.10128	0.262957	7.99094	1.33914e-15	5.49572e-13	Promoter (1-2kb)	9	110857967	110864629	6663	1	235631	ENSMUST00000051097.5	1129	ENSMUSG00000048752	Prss50	protease, serine 50	323	228	353	65	65	CO
ID_chrX_13054685_13054937	chrX	13054685	13054937	253	*	49.237	2.36914	0.443096	5.34678	8.9533e-08	4.223e-06	Distal Intergenic	20	13042051	13045297	3247	1	70489	ENSMUST00000130099.1	12634	ENSMUSG00000087424	5730405O15Rik	RIKEN cDNA 5730405O15 gene	70	77	76	14	13	CO
ID_chrX_53000559_53001157	chrX	53000559	53001157	599	*	55.8711	2.04401	0.469126	4.35705	1.31826e-05	0.000284995	Intron (ENSMUST00000026723.8/15452, intron 2 of 8)	20	52988137	53021659	33523	1	15452	ENSMUST00000026723.8	12422	ENSMUSG00000025630	Hprt	hypoxanthine guanine phosphoribosyl transferase	84	43	119	23	15	CO
ID_chrX_53022073_53024544	chrX	53022073	53024544	2472	*	234.305	2.57184	0.297497	8.64494	5.38328e-18	4.10291e-15	Distal Intergenic	20	53047997	53048078	82	2	751532	ENSMUST00000102095.1	23534	ENSMUSG00000076050	Mir450b	microRNA 450b	312	256	503	72	44	CO
ID_chrX_75376727_75377219	chrX	75376727	75377219	493	*	98.2953	2.06825	0.352473	5.86784	4.41518e-09	3.22188e-07	Intron (ENSMUST00000033539.12/14069, intron 1 of 25)	20	75172719	75380041	207323	2	14069	ENSMUST00000114085.8	2822	ENSMUSG00000031196	F8	coagulation factor VIII	140	102	191	36	29	CO
ID_chr1_4257787_4258686	chr1	4257787	4258686	900	*	72.059	-0.647306	0.327725	-1.97515	0.0482508	0.168153	Intron (ENSMUST00000208660.1/19888, intron 8 of 29)	1	4344146	4360314	16169	2	19888	ENSMUST00000027032.5	101628	ENSMUSG00000025900	Rp1	retinitis pigmentosa 1 (human)	56	56	68	92	83	NoDiff
ID_chr1_4417974_4418427	chr1	4417974	4418427	454	*	51.5616	0.830417	0.382895	2.16878	0.0300992	0.120447	Distal Intergenic	1	4290846	4409241	118396	2	19888	ENSMUST00000208793.1	-8733	ENSMUSG00000025900	Rp1	retinitis pigmentosa 1 (human)	87	55	54	42	27	NoDiff
ID_chr1_4496185_4497102	chr1	4496185	4497102	918	*	130.385	-0.336794	0.243732	-1.38182	0.167026	0.382539	Promoter (<=1kb)	1	4490931	4496413	5483	2	20671	ENSMUST00000027035.9	0	ENSMUSG00000025902	Sox17	SRY (sex determining region Y)-box 17	128	133	104	167	122	NoDiff
ID_chr1_4571465_4572183	chr1	4571465	4572183	719	*	175.506	-0.201286	0.218226	-0.922377	0.356332	0.599749	Distal Intergenic	1	4491390	4497354	5965	2	20671	ENSMUST00000192650.5	-74111	ENSMUSG00000025902	Sox17	SRY (sex determining region Y)-box 17	213	154	149	208	160	NoDiff
ID_chr1_4623262_4623584	chr1	4623262	4623584	323	*	37.8398	-1.83484	0.430015	-4.26692	1.98192e-05	0.000399892	Distal Intergenic	1	4491390	4497354	5965	2	20671	ENSMUST00000192650.5	-125908	ENSMUSG00000025902	Sox17	SRY (sex determining region Y)-box 17	23	18	17	74	55	NoDiff
ID_chr1_4774905_4775783	chr1	4774905	4775783	879	*	449.372	-0.361301	0.156436	-2.30958	0.0209117	0.0925228	3' UTR	1	4783572	4785692	2121	2	27395	ENSMUST00000132625.1	9909	ENSMUSG00000033845	Mrpl15	mitochondrial ribosomal protein L15	476	426	351	573	430	NoDiff
ID_chr1_4785317_4786231	chr1	4785317	4786231	915	*	508.984	0.274461	0.155189	1.76857	0.0769663	0.232121	Promoter (<=1kb)	1	4773206	4785710	12505	2	27395	ENSMUST00000130201.7	0	ENSMUSG00000033845	Mrpl15	mitochondrial ribosomal protein L15	635	482	578	534	351	NoDiff
ID_chr1_4807423_4807993	chr1	4807423	4807993	571	*	259.396	0.224989	0.183713	1.22468	0.220697	0.453045	Promoter (<=1kb)	1	4807788	4848410	40623	1	18777	ENSMUST00000134384.7	0	ENSMUSG00000025903	Lypla1	lysophospholipase 1	311	272	269	257	198	NoDiff
ID_chr1_4857433_4858359	chr1	4857433	4858359	927	*	1385.82	0.25506	0.117647	2.16801	0.0301582	0.120597	Promoter (<=1kb)	1	4857814	4897905	40092	1	21399	ENSMUST00000081551.13	0	ENSMUSG00000033813	Tcea1	transcription elongation factor A (SII) 1	1624	1457	1500	1392	1016	NoDiff
ID_chr1_4906847_4907410	chr1	4906847	4907410	564	*	37.23	0.205932	0.433588	0.474948	0.634824	0.810899	Exon (ENSMUST00000194052.1/ENSMUST00000194052.1, exon 1 of 1)	1	4858038	4897909	39872	1	21399	ENSMUST00000165720.2	48809	ENSMUSG00000033813	Tcea1	transcription elongation factor A (SII) 1	42	46	34	45	23	NoDiff
ID_chr1_5018984_5019945	chr1	5018984	5019945	962	*	86.1816	0.22921	0.287203	0.798077	0.424826	0.659799	Promoter (<=1kb)	1	4909576	5019539	109964	2	58175	ENSMUST00000002533.14	0	ENSMUSG00000002459	Rgs20	regulator of G-protein signaling 20	106	93	85	89	63	NoDiff
ID_chr1_5072123_5072941	chr1	5072123	5072941	819	*	35.1409	-1.53797	0.470048	-3.27195	0.00106809	0.00991019	Promoter (1-2kb)	1	4909576	5070285	160710	2	58175	ENSMUST00000118000.7	-1838	ENSMUSG00000002459	Rgs20	regulator of G-protein signaling 20	26	11	25	67	46	NoDiff
ID_chr1_5082811_5083600	chr1	5082811	5083600	790	*	270.591	-0.189752	0.18918	-1.00302	0.315849	0.559233	Promoter (<=1kb)	1	5083080	5162529	79450	1	108664	ENSMUST00000044369.12	0	ENSMUSG00000033793	Atp6v1h	ATPase, H+ transporting, lysosomal V1 subunit H	309	218	268	328	239	NoDiff
ID_chr1_6214157_6215519	chr1	6214157	6215519	1363	*	781.747	0.0225135	0.144599	0.155696	0.876273	0.945773	Promoter (<=1kb)	1	6214645	6276648	62004	1	12421	ENSMUST00000027040.12	0	ENSMUSG00000025907	Rb1cc1	RB1-inducible coiled-coil 1	949	719	774	805	678	NoDiff
ID_chr1_6382692_6383190	chr1	6382692	6383190	499	*	76.0188	-0.244888	0.321827	-0.760933	0.446697	0.677485	Exon (ENSMUST00000192950.1/ENSMUST00000192950.1, exon 1 of 1)	1	6359218	6394731	35514	1	620393	ENSMUST00000133144.3	23474	ENSMUSG00000087247	Alkal1	ALK and LTK ligand 1	91	56	74	112	56	NoDiff
ID_chr1_6406178_6406826	chr1	6406178	6406826	649	*	82.5449	0.172976	0.308426	0.560836	0.574909	0.77352	Distal Intergenic	1	6359218	6394731	35514	1	620393	ENSMUST00000133144.3	46960	ENSMUSG00000087247	Alkal1	ALK and LTK ligand 1	83	84	99	98	54	NoDiff
ID_chr1_6453753_6454392	chr1	6453753	6454392	640	*	43.3865	-0.300464	0.403023	-0.745526	0.455954	0.685803	Distal Intergenic	1	6487231	6860934	373704	1	240690	ENSMUST00000140079.7	-32839	ENSMUSG00000033740	St18	suppression of tumorigenicity 18	52	31	41	62	35	NoDiff
ID_chr1_6466977_6467322	chr1	6466977	6467322	346	*	105.618	0.0722683	0.265623	0.272072	0.785567	0.899941	Distal Intergenic	1	6487231	6860934	373704	1	240690	ENSMUST00000140079.7	-19909	ENSMUSG00000033740	St18	suppression of tumorigenicity 18	111	108	113	116	83	NoDiff
ID_chr1_6969690_6970175	chr1	6969690	6970175	486	*	49.95	0.181619	0.369356	0.491718	0.622919	0.803465	Distal Intergenic	1	6857341	6859604	2264	1	240690	ENSMUST00000130338.1	112349	ENSMUSG00000033740	St18	suppression of tumorigenicity 18	56	55	51	53	37	NoDiff
ID_chr1_7088447_7089303	chr1	7088447	7089303	857	*	3797.99	0.102717	0.104216	0.985617	0.324321	0.567949	Promoter (<=1kb)	1	7088920	7173628	84709	1	319263	ENSMUST00000061280.16	0	ENSMUSG00000051285	Pcmtd1	protein-L-isoaspartate (D-aspartate) O-methyltransferase domain containing 1	4442	3682	3971	4157	2920	NoDiff
ID_chr1_7113996_7114299	chr1	7113996	7114299	304	*	44.9846	0.0341902	0.400979	0.0852669	0.932049	0.972115	Intron (ENSMUST00000061280.16/319263, intron 1 of 5)	1	7089166	7172122	82957	1	319263	ENSMUST00000182823.1	24830	ENSMUSG00000051285	Pcmtd1	protein-L-isoaspartate (D-aspartate) O-methyltransferase domain containing 1	39	52	48	50	36	NoDiff
ID_chr1_7206282_7206902	chr1	7206282	7206902	621	*	61.4473	-0.130379	0.401645	-0.324612	0.745475	0.877872	Distal Intergenic	1	7160557	7172659	12103	1	319263	ENSMUST00000183204.1	45725	ENSMUSG00000051285	Pcmtd1	protein-L-isoaspartate (D-aspartate) O-methyltransferase domain containing 1	41	65	73	54	66	NoDiff
ID_chr1_7397037_7398435	chr1	7397037	7398435	1399	*	2254.74	0.0475734	0.133481	0.356407	0.721536	0.864015	Exon (ENSMUST00000181554.1/ENSMUST00000181554.1, exon 1 of 3)	1	7160557	7172659	12103	1	319263	ENSMUST00000183204.1	236480	ENSMUSG00000051285	Pcmtd1	protein-L-isoaspartate (D-aspartate) O-methyltransferase domain containing 1	2464	2035	2549	2413	1852	NoDiff
ID_chr1_8218441_8218957	chr1	8218441	8218957	517	*	22.0036	-0.76823	0.579026	-1.32676	0.184587	0.407389	Distal Intergenic	1	8363425	8470479	107055	2	71096	ENSMUST00000135046.3	251522	ENSMUSG00000025909	Sntg1	syntrophin, gamma 1	23	14	17	47	14	NoDiff
ID_chr1_8688743_8689344	chr1	8688743	8689344	602	*	26.5592	-0.972697	0.501251	-1.94054	0.0523142	0.177847	Intron (ENSMUST00000132064.7/71096, intron 5 of 19)	1	8363475	8803943	440469	2	71096	ENSMUST00000115488.2	114599	ENSMUSG00000025909	Sntg1	syntrophin, gamma 1	19	22	18	39	33	NoDiff
ID_chr1_9175524_9175919	chr1	9175524	9175919	396	*	20.2126	-0.854782	0.580138	-1.47341	0.14064	0.343628	Intron (ENSMUST00000132064.7/71096, intron 2 of 19)	1	8950572	9298236	347665	2	71096	ENSMUST00000126083.1	122317	ENSMUSG00000025909	Sntg1	syntrophin, gamma 1	13	20	14	36	19	NoDiff
ID_chr1_9236383_9236925	chr1	9236383	9236925	543	*	114.248	1.49839	0.276679	5.41563	6.1073e-08	3.05467e-06	Intron (ENSMUST00000132064.7/71096, intron 1 of 19)	1	8950572	9298236	347665	2	71096	ENSMUST00000126083.1	61311	ENSMUSG00000025909	Sntg1	syntrophin, gamma 1	184	138	157	70	38	NoDiff
ID_chr1_9544972_9545695	chr1	9544972	9545695	724	*	1428.19	0.223865	0.134357	1.6662	0.0956732	0.267845	Promoter (<=1kb)	1	9545408	9547455	2048	1	59014	ENSMUST00000072079.8	0	ENSMUSG00000061024	Rrs1	ribosome biogenesis regulator 1	1650	1389	1643	1627	942	NoDiff
ID_chr1_9699971_9701111	chr1	9699971	9701111	1141	*	875.374	0.00984671	0.123731	0.0795817	0.93657	0.973992	Promoter (<=1kb)	1	9667415	9700209	32795	2	17864	ENSMUST00000088658.10	0	ENSMUSG00000025912	Mybl1	myeloblastosis oncogene-like 1	1020	862	841	1004	695	NoDiff
ID_chr1_9747670_9748711	chr1	9747670	9748711	1042	*	2769.3	0.277588	0.106838	2.59821	0.00937109	0.0516308	Promoter (<=1kb)	1	9718622	9748382	29761	2	70675	ENSMUST00000057438.6	0	ENSMUSG00000045210	Vcpip1	valosin containing protein (p97)/p47 complex interacting protein 1	3341	2837	3039	2891	1915	NoDiff
ID_chr1_9772880_9773431	chr1	9772880	9773431	552	*	155.415	0.411168	0.231445	1.77652	0.0756465	0.229467	Intron (ENSMUST00000181821.7/73331, intron 2 of 3)	1	9748626	9770751	22126	1	73331	ENSMUST00000209020.1	24254	NA	1700034P13Rik	RIKEN cDNA 1700034P13 gene	196	183	157	168	90	NoDiff
ID_chr1_9780268_9780780	chr1	9780268	9780780	513	*	105.223	1.22538	0.376077	3.25833	0.00112071	0.0102892	Exon (ENSMUST00000181358.7/73331, exon 3 of 7)	1	9798107	9900843	102737	1	170755	ENSMUST00000166384.7	-17327	ENSMUSG00000025915	Sgk3	serum/glucocorticoid regulated kinase 3	136	77	204	54	56	NoDiff
ID_chr1_9783657_9784470	chr1	9783657	9784470	814	*	72.7645	0.655156	0.344963	1.89921	0.0575371	0.189874	Exon (ENSMUST00000189322.1/ENSMUST00000189322.1, exon 1 of 3)	1	9798107	9900843	102737	1	170755	ENSMUST00000166384.7	-13637	ENSMUSG00000025915	Sgk3	serum/glucocorticoid regulated kinase 3	75	89	96	50	52	NoDiff
ID_chr1_9797351_9798045	chr1	9797351	9798045	695	*	66.6962	0.179933	0.330556	0.544334	0.586211	0.780315	Promoter (<=1kb)	1	9798107	9900843	102737	1	170755	ENSMUST00000166384.7	-62	ENSMUSG00000025915	Sgk3	serum/glucocorticoid regulated kinase 3	76	81	60	77	45	NoDiff
ID_chr1_9798496_9799507	chr1	9798496	9799507	1012	*	110.98	0.0978534	0.286374	0.341698	0.732578	0.870575	Promoter (<=1kb)	1	9798208	9900008	101801	1	170755	ENSMUST00000188298.6	288	ENSMUSG00000025915	Sgk3	serum/glucocorticoid regulated kinase 3	129	84	139	121	86	NoDiff
ID_chr1_9805680_9806326	chr1	9805680	9806326	647	*	277.85	0.134161	0.182896	0.733535	0.463232	0.692181	Intron (ENSMUST00000166384.7/170755, intron 1 of 16)	1	9798208	9900008	101801	1	170755	ENSMUST00000188298.6	7472	ENSMUSG00000025915	Sgk3	serum/glucocorticoid regulated kinase 3	334	286	275	335	186	NoDiff
ID_chr1_9812840_9813364	chr1	9812840	9813364	525	*	62.0817	0.89651	0.378795	2.36674	0.0179455	0.0826387	Intron (ENSMUST00000166384.7/170755, intron 1 of 16)	1	9798208	9900008	101801	1	170755	ENSMUST00000188298.6	14632	ENSMUSG00000025915	Sgk3	serum/glucocorticoid regulated kinase 3	97	81	61	63	21	NoDiff
ID_chr1_9815815_9816120	chr1	9815815	9816120	306	*	56.1826	0.771486	0.357582	2.15751	0.0309659	0.123105	Intron (ENSMUST00000166384.7/170755, intron 1 of 16)	1	9798208	9900008	101801	1	170755	ENSMUST00000188298.6	17607	ENSMUSG00000025915	Sgk3	serum/glucocorticoid regulated kinase 3	72	67	69	46	31	NoDiff
ID_chr1_9847113_9848713	chr1	9847113	9848713	1601	*	211.049	-0.445571	0.216676	-2.05639	0.0397446	0.146843	Promoter (<=1kb)	1	9848272	9900843	52572	1	170755	ENSMUST00000171265.7	0	ENSMUSG00000025915	Sgk3	serum/glucocorticoid regulated kinase 3	253	182	143	300	193	NoDiff
ID_chr1_9859076_9859625	chr1	9859076	9859625	550	*	56.5078	-0.0715274	0.36292	-0.197089	0.843758	0.930349	Intron (ENSMUST00000166384.7/170755, intron 1 of 16)	1	9848397	9899853	51457	1	170755	ENSMUST00000097826.5	10679	ENSMUSG00000025915	Sgk3	serum/glucocorticoid regulated kinase 3	54	59	58	80	37	NoDiff
ID_chr1_9876702_9877378	chr1	9876702	9877378	677	*	114.549	0.632852	0.267713	2.36392	0.0180826	0.0830867	3' UTR	1	9883467	9889077	5611	1	170755	ENSMUST00000191338.1	-6089	ENSMUSG00000025915	Sgk3	serum/glucocorticoid regulated kinase 3	160	148	108	107	63	NoDiff
ID_chr1_9881830_9882377	chr1	9881830	9882377	548	*	82.115	0.477801	0.315363	1.51509	0.129751	0.326488	Promoter (1-2kb)	1	9883467	9889077	5611	1	170755	ENSMUST00000191338.1	-1090	ENSMUSG00000025915	Sgk3	serum/glucocorticoid regulated kinase 3	112	105	72	89	44	NoDiff
ID_chr1_9890479_9890888	chr1	9890479	9890888	410	*	30.4298	-0.0609334	0.484891	-0.125664	0.899998	0.956945	Intron (ENSMUST00000166384.7/170755, intron 15 of 16)	1	9883467	9889077	5611	1	170755	ENSMUST00000191338.1	7012	ENSMUSG00000025915	Sgk3	serum/glucocorticoid regulated kinase 3	33	28	31	26	32	NoDiff
ID_chr1_9892984_9893651	chr1	9892984	9893651	668	*	119.131	0.902844	0.277612	3.25218	0.00114524	0.0104742	Intron (ENSMUST00000166384.7/170755, intron 16 of 16)	1	9883467	9889077	5611	1	170755	ENSMUST00000191338.1	9517	ENSMUSG00000025915	Sgk3	serum/glucocorticoid regulated kinase 3	156	172	126	107	50	NoDiff
ID_chr1_9943705_9944617	chr1	9943705	9944617	913	*	696.775	0.0485031	0.145877	0.332493	0.739517	0.874705	Promoter (<=1kb)	1	9941959	9944118	2160	2	73824	ENSMUST00000182580.7	0	ENSMUSG00000098234	Snhg6	small nucleolar RNA host gene 6	780	633	769	782	547	NoDiff
ID_chr1_9967804_9968322	chr1	9967804	9968322	519	*	65.2828	-0.595935	0.327875	-1.81757	0.0691301	0.215374	Promoter (<=1kb)	1	9960163	9967932	7770	2	100039596	ENSMUST00000185184.1	0	ENSMUSG00000099032	Tcf24	transcription factor 24	59	55	54	106	57	NoDiff
ID_chr1_9991529_9992346	chr1	9991529	9992346	818	*	104.666	-0.467164	0.283606	-1.64723	0.0995111	0.274905	Exon (ENSMUST00000134692.1/ENSMUST00000134692.1, exon 2 of 2)	1	9968624	9985692	17069	2	69312	ENSMUST00000147000.8	-5837	ENSMUSG00000025916	Ppp1r42	protein phosphatase 1, regulatory subunit 42	89	116	75	143	101	NoDiff
ID_chr1_10037527_10038470	chr1	10037527	10038470	944	*	927.765	0.204993	0.135286	1.51525	0.129709	0.326448	Promoter (<=1kb)	1	10038006	10047534	9529	1	211660	ENSMUST00000191012.6	0	ENSMUSG00000056763	Cspp1	centrosome and spindle pole associated protein 1	1021	951	1049	1006	658	NoDiff
ID_chr1_10039459_10040209	chr1	10039459	10040209	751	*	444.442	0.0979888	0.158143	0.619621	0.535507	0.747143	Promoter (<=1kb)	1	10039767	10058872	19106	1	211660	ENSMUST00000191521.6	0	ENSMUSG00000056763	Cspp1	centrosome and spindle pole associated protein 1	501	428	481	471	354	NoDiff
ID_chr1_10231593_10232607	chr1	10231593	10232607	1015	*	126.404	-0.22252	0.241417	-0.921724	0.356672	0.600027	Promoter (<=1kb)	1	10137571	10232670	95100	2	211673	ENSMUST00000088615.10	63	ENSMUSG00000067851	Arfgef1	ADP-ribosylation factor guanine nucleotide-exchange factor 1(brefeldin A-inhibited)	138	117	113	168	104	NoDiff
ID_chr1_10232843_10233580	chr1	10232843	10233580	738	*	282.201	-0.174585	0.201752	-0.865345	0.38685	0.627151	Promoter (<=1kb)	1	10173075	10232670	59596	2	211673	ENSMUST00000131556.1	-173	ENSMUSG00000067851	Arfgef1	ADP-ribosylation factor guanine nucleotide-exchange factor 1(brefeldin A-inhibited)	340	287	212	397	208	NoDiff
ID_chr1_10255023_10255747	chr1	10255023	10255747	725	*	118.995	-0.152415	0.321598	-0.473932	0.635548	0.811414	Distal Intergenic	1	10173075	10232670	59596	2	211673	ENSMUST00000131556.1	-22353	ENSMUSG00000067851	Arfgef1	ADP-ribosylation factor guanine nucleotide-exchange factor 1(brefeldin A-inhibited)	103	173	75	147	100	NoDiff
ID_chr1_10261207_10261797	chr1	10261207	10261797	591	*	153.321	-0.388549	0.239996	-1.61898	0.105452	0.285171	Distal Intergenic	1	10173075	10232670	59596	2	211673	ENSMUST00000131556.1	-28537	ENSMUSG00000067851	Arfgef1	ADP-ribosylation factor guanine nucleotide-exchange factor 1(brefeldin A-inhibited)	142	167	113	209	140	NoDiff
ID_chr1_10268478_10269292	chr1	10268478	10269292	815	*	64.1308	-0.077733	0.335337	-0.231806	0.816689	0.916839	Distal Intergenic	1	10173075	10232670	59596	2	211673	ENSMUST00000131556.1	-35808	ENSMUSG00000067851	Arfgef1	ADP-ribosylation factor guanine nucleotide-exchange factor 1(brefeldin A-inhibited)	65	63	66	87	45	NoDiff
ID_chr1_10314630_10315316	chr1	10314630	10315316	687	*	68.3578	0.212501	0.346958	0.612471	0.540226	0.750391	Distal Intergenic	1	10173075	10232670	59596	2	211673	ENSMUST00000131556.1	-81960	ENSMUSG00000067851	Arfgef1	ADP-ribosylation factor guanine nucleotide-exchange factor 1(brefeldin A-inhibited)	68	96	59	77	46	NoDiff
ID_chr1_10325416_10326204	chr1	10325416	10326204	789	*	398.532	0.610404	0.170599	3.57801	0.000346221	0.00410675	Intron (ENSMUST00000153695.7/329093, intron 9 of 9)	1	10173075	10232670	59596	2	211673	ENSMUST00000131556.1	-92746	ENSMUSG00000067851	Arfgef1	ADP-ribosylation factor guanine nucleotide-exchange factor 1(brefeldin A-inhibited)	552	461	426	397	207	NoDiff
ID_chr1_10880124_10880646	chr1	10880124	10880646	523	*	105.313	-0.984624	0.298665	-3.29675	0.000978092	0.0092449	Distal Intergenic	1	10993465	11303681	310217	1	109294	ENSMUST00000027056.11	-112819	ENSMUSG00000048960	Prex2	phosphatidylinositol-3,4,5-trisphosphate-dependent Rac exchange factor 2	75	72	85	131	148	NoDiff
ID_chr1_11414124_11414668	chr1	11414124	11414668	545	*	48.6692	-0.725021	0.380544	-1.90522	0.0567513	0.187929	Promoter (<=1kb)	1	11414269	11601621	187353	1	320492	ENSMUST00000135014.7	0	ENSMUSG00000057715	A830018L16Rik	RIKEN cDNA A830018L16 gene	37	41	41	83	44	NoDiff
ID_chr1_12657438_12657885	chr1	12657438	12657885	448	*	100.749	-1.31032	0.300415	-4.36171	1.29051e-05	0.000280131	Distal Intergenic	1	12667563	12673090	5528	1	329096	ENSMUST00000181272.1	-9678	ENSMUSG00000097171	Gm17644	predicted gene, 17644	49	69	75	173	130	NoDiff
ID_chr1_12864973_12865592	chr1	12864973	12865592	620	*	114.382	-0.863049	0.309982	-2.78419	0.00536615	0.0341816	Distal Intergenic	1	12842791	12861192	18402	1	240725	ENSMUST00000185780.1	22182	ENSMUSG00000016918	Sulf1	sulfatase 1	69	74	119	161	138	NoDiff
ID_chr1_12990284_12990659	chr1	12990284	12990659	376	*	66.2194	0.326432	0.34924	0.934691	0.349947	0.593748	Promoter (<=1kb)	1	12879683	12990914	111232	2	240726	ENSMUST00000146763.7	255	ENSMUSG00000025938	Slco5a1	solute carrier organic anion transporter family, member 5A1	65	68	88	74	40	NoDiff
ID_chr1_12991800_12992837	chr1	12991800	12992837	1038	*	323.87	0.471704	0.195576	2.41187	0.0158709	0.0755034	Promoter (<=1kb)	1	12866549	12992650	126102	2	240726	ENSMUST00000188454.6	0	ENSMUSG00000025938	Slco5a1	solute carrier organic anion transporter family, member 5A1	442	395	300	353	174	NoDiff
ID_chr1_13051886_13052545	chr1	13051886	13052545	660	*	37.5193	-0.777518	0.447528	-1.73736	0.0823236	0.242849	Distal Intergenic	1	12866549	12992650	126102	2	240726	ENSMUST00000188454.6	-59236	ENSMUSG00000025938	Slco5a1	solute carrier organic anion transporter family, member 5A1	23	27	39	60	38	NoDiff
ID_chr1_13153131_13153553	chr1	13153131	13153553	423	*	131.632	-0.431167	0.256577	-1.68046	0.0928683	0.262535	Intron (ENSMUST00000081713.10/17978, intron 15 of 21)	1	13148429	13151018	2590	2	17978	ENSMUST00000133232.1	-2113	ENSMUSG00000005886	Ncoa2	nuclear receptor coactivator 2	115	124	116	151	144	NoDiff
ID_chr1_13154333_13155153	chr1	13154333	13155153	821	*	514.538	1.06946	0.184743	5.78889	7.08532e-09	4.79167e-07	Intron (ENSMUST00000081713.10/17978, intron 15 of 21)	1	13148429	13151018	2590	2	17978	ENSMUST00000133232.1	-3315	ENSMUSG00000005886	Ncoa2	nuclear receptor coactivator 2	785	555	678	293	293	NoDiff
ID_chr1_13162250_13162947	chr1	13162250	13162947	698	*	168.009	-0.863707	0.226879	-3.80691	0.000140713	0.00201867	Exon (ENSMUST00000081713.10/17978, exon 13 of 22)	1	13148429	13151018	2590	2	17978	ENSMUST00000133232.1	-11232	ENSMUSG00000005886	Ncoa2	nuclear receptor coactivator 2	128	146	116	247	196	NoDiff
ID_chr1_13188295_13188764	chr1	13188295	13188764	470	*	106.291	-0.306943	0.27267	-1.12569	0.260295	0.499654	Intron (ENSMUST00000081713.10/17978, intron 5 of 21)	1	13148429	13151018	2590	2	17978	ENSMUST00000133232.1	-37277	ENSMUSG00000005886	Ncoa2	nuclear receptor coactivator 2	90	101	107	139	95	NoDiff
ID_chr1_13203676_13204043	chr1	13203676	13204043	368	*	54.4223	1.51366	0.414789	3.64922	0.000263033	0.00330623	Intron (ENSMUST00000081713.10/17978, intron 4 of 21)	1	13148429	13151018	2590	2	17978	ENSMUST00000133232.1	-52658	ENSMUSG00000005886	Ncoa2	nuclear receptor coactivator 2	77	52	97	29	21	NoDiff
ID_chr1_13206732_13207489	chr1	13206732	13207489	758	*	175.668	0.879802	0.24297	3.62102	0.00029344	0.00362113	Intron (ENSMUST00000081713.10/17978, intron 4 of 21)	1	13148429	13151018	2590	2	17978	ENSMUST00000133232.1	-55714	ENSMUSG00000005886	Ncoa2	nuclear receptor coactivator 2	241	263	163	132	95	NoDiff
ID_chr1_13244887_13245293	chr1	13244887	13245293	407	*	42.3107	1.47013	0.453703	3.24029	0.00119408	0.0108199	Intron (ENSMUST00000081713.10/17978, intron 2 of 21)	1	13190106	13299722	109617	2	17978	ENSMUST00000145280.1	54429	ENSMUSG00000005886	Ncoa2	nuclear receptor coactivator 2	70	55	51	15	23	NoDiff
ID_chr1_13256064_13256624	chr1	13256064	13256624	561	*	88.6476	-0.264899	0.290092	-0.913153	0.361162	0.604404	Intron (ENSMUST00000081713.10/17978, intron 2 of 21)	1	13190106	13299722	109617	2	17978	ENSMUST00000145280.1	43098	ENSMUSG00000005886	Ncoa2	nuclear receptor coactivator 2	93	91	71	127	69	NoDiff
ID_chr1_13267278_13267756	chr1	13267278	13267756	479	*	44.3901	-0.281978	0.411433	-0.685355	0.49312	0.714796	Intron (ENSMUST00000081713.10/17978, intron 2 of 21)	1	13190106	13299722	109617	2	17978	ENSMUST00000145280.1	31966	ENSMUSG00000005886	Ncoa2	nuclear receptor coactivator 2	41	54	31	51	44	NoDiff
ID_chr1_13293181_13293714	chr1	13293181	13293714	534	*	50.824	0.228831	0.386167	0.59257	0.553469	0.759166	Intron (ENSMUST00000081713.10/17978, intron 1 of 21)	1	13190106	13299722	109617	2	17978	ENSMUST00000145280.1	6008	ENSMUSG00000005886	Ncoa2	nuclear receptor coactivator 2	66	41	61	61	31	NoDiff
ID_chr1_13301416_13302003	chr1	13301416	13302003	588	*	114.986	0.0750106	0.262404	0.28586	0.774986	0.894727	Promoter (1-2kb)	1	13190106	13299722	109617	2	17978	ENSMUST00000145280.1	-1694	ENSMUSG00000005886	Ncoa2	nuclear receptor coactivator 2	158	108	101	127	90	NoDiff
ID_chr1_13311694_13312074	chr1	13311694	13312074	381	*	30.7004	0.892281	0.495576	1.80049	0.0717829	0.22106	Intron (ENSMUST00000081713.10/17978, intron 1 of 21)	1	13190106	13299722	109617	2	17978	ENSMUST00000145280.1	-11972	ENSMUSG00000005886	Ncoa2	nuclear receptor coactivator 2	53	27	38	25	15	NoDiff
ID_chr1_13335820_13336528	chr1	13335820	13336528	709	*	50.9026	-0.0572895	0.404147	-0.141754	0.887274	0.951559	Intron (ENSMUST00000081713.10/17978, intron 1 of 21)	1	13182284	13372429	190146	2	17978	ENSMUST00000139970.7	35901	ENSMUSG00000005886	Ncoa2	nuclear receptor coactivator 2	54	68	33	51	48	NoDiff
ID_chr1_13342509_13343113	chr1	13342509	13343113	605	*	55.2258	0.324951	0.360823	0.900582	0.367811	0.610522	Intron (ENSMUST00000081713.10/17978, intron 1 of 21)	1	13182284	13372429	190146	2	17978	ENSMUST00000139970.7	29316	ENSMUSG00000005886	Ncoa2	nuclear receptor coactivator 2	63	69	54	61	34	NoDiff
ID_chr1_13360713_13361216	chr1	13360713	13361216	504	*	40.989	0.0438891	0.41471	0.105831	0.915717	0.96436	Intron (ENSMUST00000081713.10/17978, intron 1 of 21)	1	13182284	13372429	190146	2	17978	ENSMUST00000139970.7	11213	ENSMUSG00000005886	Ncoa2	nuclear receptor coactivator 2	56	43	31	48	31	NoDiff
ID_chr1_13372215_13373091	chr1	13372215	13373091	877	*	1599.84	0.011541	0.111686	0.103334	0.917698	0.965169	Promoter (<=1kb)	1	13139105	13372439	233335	2	17978	ENSMUST00000081713.10	0	ENSMUSG00000005886	Ncoa2	nuclear receptor coactivator 2	1870	1532	1576	1815	1282	NoDiff
ID_chr1_13374073_13374757	chr1	13374073	13374757	685	*	414.856	0.0766676	0.164059	0.467316	0.640274	0.814179	Promoter (<=1kb)	1	13139159	13374083	234925	2	17978	ENSMUST00000068304.12	0	ENSMUSG00000005886	Ncoa2	nuclear receptor coactivator 2	519	444	357	486	304	NoDiff
ID_chr1_13426301_13427270	chr1	13426301	13427270	970	*	163.062	-0.00188738	0.248962	-0.00758098	0.993951	0.99811	Distal Intergenic	1	13164501	13374083	209583	2	17978	ENSMUST00000147927.7	-52218	ENSMUSG00000005886	Ncoa2	nuclear receptor coactivator 2	217	119	172	177	138	NoDiff
ID_chr1_13513609_13514215	chr1	13513609	13514215	607	*	349.469	0.296289	0.166662	1.77778	0.0754393	0.228998	Distal Intergenic	1	13576144	13579798	3655	2	72265	ENSMUST00000185447.1	65583	ENSMUSG00000025935	Tram1	translocating chain-associating membrane protein 1	459	369	347	374	231	NoDiff
ID_chr1_13559504_13560456	chr1	13559504	13560456	953	*	89.1308	-0.364452	0.306567	-1.18882	0.234512	0.469812	Distal Intergenic	1	13576144	13579798	3655	2	72265	ENSMUST00000185447.1	19342	ENSMUSG00000025935	Tram1	translocating chain-associating membrane protein 1	99	91	60	140	67	NoDiff
ID_chr1_13573819_13574636	chr1	13573819	13574636	818	*	212.823	0.299945	0.2136	1.40424	0.160248	0.37292	Intron (ENSMUST00000027068.10/72265, intron 6 of 10)	1	13576144	13579798	3655	2	72265	ENSMUST00000185447.1	5162	ENSMUSG00000025935	Tram1	translocating chain-associating membrane protein 1	265	190	257	211	152	NoDiff
ID_chr1_13589498_13590234	chr1	13589498	13590234	737	*	876.674	0.0804131	0.132721	0.605881	0.544594	0.753601	Promoter (<=1kb)	1	13564698	13589910	25213	2	72265	ENSMUST00000027068.10	0	ENSMUSG00000025935	Tram1	translocating chain-associating membrane protein 1	1089	870	830	1056	620	NoDiff
ID_chr1_13593220_13593668	chr1	13593220	13593668	449	*	560.671	-0.0773314	0.147457	-0.524433	0.599977	0.789068	Distal Intergenic	1	13564698	13589910	25213	2	72265	ENSMUST00000027068.10	-3310	ENSMUSG00000025935	Tram1	translocating chain-associating membrane protein 1	689	542	479	672	458	NoDiff
ID_chr1_13600390_13600869	chr1	13600390	13600869	480	*	95.8922	0.222293	0.297916	0.746159	0.455572	0.685427	Distal Intergenic	1	13564698	13589910	25213	2	72265	ENSMUST00000027068.10	-10480	ENSMUSG00000025935	Tram1	translocating chain-associating membrane protein 1	142	78	98	93	75	NoDiff
ID_chr1_13647748_13648363	chr1	13647748	13648363	616	*	190.647	0.826237	0.245097	3.37106	0.000748808	0.00748746	Intron (ENSMUST00000027071.6/212442, intron 2 of 6)	1	13629995	13638411	8417	2	212442	ENSMUST00000156222.1	-9337	ENSMUSG00000025937	Lactb2	lactamase, beta 2	304	230	190	186	78	NoDiff
ID_chr1_13652136_13652386	chr1	13652136	13652386	251	*	51.5196	0.0776478	0.421745	0.184111	0.853927	0.935772	Intron (ENSMUST00000027071.6/212442, intron 1 of 6)	1	13623330	13660546	37217	2	212442	ENSMUST00000027071.6	8160	ENSMUSG00000025937	Lactb2	lactamase, beta 2	86	53	28	56	41	NoDiff
ID_chr1_13659897_13660863	chr1	13659897	13660863	967	*	1134.34	-0.0138162	0.13916	-0.0992832	0.920913	0.967047	Promoter (<=1kb)	1	13623330	13660546	37217	2	212442	ENSMUST00000027071.6	0	ENSMUSG00000025937	Lactb2	lactamase, beta 2	1295	967	1236	1330	898	NoDiff
ID_chr1_13771318_13772376	chr1	13771318	13772376	1059	*	86.7436	-0.0384139	0.299133	-0.128417	0.897819	0.955953	Distal Intergenic	1	13785883	13786879	997	2	433273	ENSMUST00000180415.1	14503	ENSMUSG00000097711	Gm5523	glyceraldehyde-3-phosphate dehydrogenase pseudogene	91	102	73	113	62	NoDiff
ID_chr1_13839825_13840298	chr1	13839825	13840298	474	*	55.1747	-0.370624	0.365664	-1.01356	0.310791	0.553999	Distal Intergenic	1	13785883	13786879	997	2	433273	ENSMUST00000180415.1	-52946	ENSMUSG00000097711	Gm5523	glyceraldehyde-3-phosphate dehydrogenase pseudogene	56	59	38	65	57	NoDiff
ID_chr1_13980285_13980594	chr1	13980285	13980594	310	*	29.7385	1.28768	0.535449	2.40487	0.0161783	0.0766472	Distal Intergenic	1	13785883	13786879	997	2	433273	ENSMUST00000180415.1	-193406	ENSMUSG00000097711	Gm5523	glyceraldehyde-3-phosphate dehydrogenase pseudogene	48	51	23	22	10	NoDiff
ID_chr1_13993956_13994404	chr1	13993956	13994404	449	*	57.7494	-0.691236	0.349111	-1.97999	0.047705	0.167014	Distal Intergenic	1	13785883	13786879	997	2	433273	ENSMUST00000180415.1	-207077	ENSMUSG00000097711	Gm5523	glyceraldehyde-3-phosphate dehydrogenase pseudogene	62	41	42	93	55	NoDiff
ID_chr1_14104585_14104873	chr1	14104585	14104873	289	*	92.0597	1.08934	0.324023	3.36193	0.000773997	0.00768332	Distal Intergenic	1	14207926	14231492	23567	2	14048	ENSMUST00000189526.1	126619	ENSMUSG00000025932	Eya1	EYA transcriptional coactivator and phosphatase 1	164	116	88	78	33	NoDiff
ID_chr1_14105371_14105899	chr1	14105371	14105899	529	*	215.76	0.480519	0.209511	2.29353	0.0218173	0.0953473	Distal Intergenic	1	14207926	14231492	23567	2	14048	ENSMUST00000189526.1	125593	ENSMUSG00000025932	Eya1	EYA transcriptional coactivator and phosphatase 1	277	226	252	230	118	NoDiff
ID_chr1_14143827_14144224	chr1	14143827	14144224	398	*	52.848	0.597549	0.37575	1.59028	0.111771	0.296148	Distal Intergenic	1	14207926	14231492	23567	2	14048	ENSMUST00000189526.1	87268	ENSMUSG00000025932	Eya1	EYA transcriptional coactivator and phosphatase 1	76	68	47	51	29	NoDiff
ID_chr1_14218539_14219172	chr1	14218539	14219172	634	*	170.19	0.343569	0.230279	1.49197	0.135706	0.336435	Intron (ENSMUST00000027066.12/14048, intron 11 of 17)	1	14207926	14231492	23567	2	14048	ENSMUST00000189526.1	12320	ENSMUSG00000025932	Eya1	EYA transcriptional coactivator and phosphatase 1	204	214	159	188	103	NoDiff
ID_chr1_14222496_14222799	chr1	14222496	14222799	304	*	54.8615	-0.412434	0.357242	-1.15449	0.248297	0.486523	Intron (ENSMUST00000027066.12/14048, intron 11 of 17)	1	14207926	14231492	23567	2	14048	ENSMUST00000189526.1	8693	ENSMUSG00000025932	Eya1	EYA transcriptional coactivator and phosphatase 1	51	57	42	79	48	NoDiff
ID_chr1_14304411_14305148	chr1	14304411	14305148	738	*	121.103	0.651376	0.289072	2.25333	0.0242381	0.102847	Promoter (<=1kb)	1	14170643	14304570	133928	2	14048	ENSMUST00000190337.6	0	ENSMUSG00000025932	Eya1	EYA transcriptional coactivator and phosphatase 1	205	103	136	93	80	NoDiff
ID_chr1_14309565_14310388	chr1	14309565	14310388	824	*	518.041	0.10072	0.165215	0.609633	0.542105	0.751891	Promoter (<=1kb)	1	14168954	14310200	141247	2	14048	ENSMUST00000027066.12	0	ENSMUSG00000025932	Eya1	EYA transcriptional coactivator and phosphatase 1	721	501	445	578	392	NoDiff
ID_chr1_14484314_14484899	chr1	14484314	14484899	586	*	114.804	0.402487	0.292555	1.37577	0.168894	0.385141	Distal Intergenic	1	14168958	14310235	141278	2	14048	ENSMUST00000168081.8	-174079	ENSMUSG00000025932	Eya1	EYA transcriptional coactivator and phosphatase 1	127	127	136	81	98	NoDiff
ID_chr1_14506487_14507330	chr1	14506487	14507330	844	*	69.3991	-0.0925878	0.318806	-0.29042	0.771495	0.892693	Distal Intergenic	1	14168958	14310235	141278	2	14048	ENSMUST00000168081.8	-196252	ENSMUSG00000025932	Eya1	EYA transcriptional coactivator and phosphatase 1	71	76	62	85	56	NoDiff
ID_chr1_14513630_14514155	chr1	14513630	14514155	526	*	111.601	-0.230624	0.318912	-0.723157	0.469583	0.697094	Distal Intergenic	1	14168958	14310235	141278	2	14048	ENSMUST00000168081.8	-203395	ENSMUSG00000025932	Eya1	EYA transcriptional coactivator and phosphatase 1	71	138	108	130	105	NoDiff
ID_chr1_14595765_14596453	chr1	14595765	14596453	689	*	142.898	0.0138358	0.240733	0.0574735	0.954168	0.981298	Distal Intergenic	1	14753746	14755353	1608	2	17681	ENSMUST00000190719.1	158900	ENSMUSG00000025930	Msc	musculin	168	124	152	150	123	NoDiff
ID_chr1_14924750_14925222	chr1	14924750	14925222	473	*	137.235	0.261575	0.236946	1.10395	0.269617	0.510043	Distal Intergenic	1	14872648	14918862	46215	2	277328	ENSMUST00000041447.4	-5888	ENSMUSG00000032769	Trpa1	transient receptor potential cation channel, subfamily A, member 1	180	135	142	141	98	NoDiff
ID_chr1_15742662_15743470	chr1	15742662	15743470	809	*	37.5774	-0.955537	0.427651	-2.23439	0.0254575	0.106599	Distal Intergenic	1	15805646	15844052	38407	1	21749	ENSMUST00000188371.6	-62176	ENSMUSG00000025925	Terf1	telomeric repeat binding factor 1	26	26	32	64	40	NoDiff
ID_chr1_15805312_15806323	chr1	15805312	15806323	1012	*	954.46	0.135418	0.147018	0.9211	0.356998	0.600335	Promoter (<=1kb)	1	15805646	15844052	38407	1	21749	ENSMUST00000188371.6	0	ENSMUSG00000025925	Terf1	telomeric repeat binding factor 1	1126	845	1093	1103	673	NoDiff
ID_chr1_15892525_15892761	chr1	15892525	15892761	237	*	31.9978	-0.256802	0.452531	-0.567479	0.570389	0.770586	Promoter (<=1kb)	1	15853862	15892722	38861	2	226866	ENSMUST00000040695.4	0	ENSMUSG00000032719	Sbspon	somatomedin B and thrombospondin, type 1 domain containing	33	29	30	44	26	NoDiff
ID_chr1_16104148_16106159	chr1	16104148	16106159	2012	*	1487.54	0.023034	0.115794	0.198922	0.842324	0.93018	Promoter (<=1kb)	1	16101295	16104662	3368	2	19989	ENSMUST00000058437.13	0	ENSMUSG00000043716	Rpl7	ribosomal protein L7	1629	1476	1523	1750	1137	NoDiff
ID_chr1_16161474_16161999	chr1	16161474	16161999	526	*	79.0917	0.0719918	0.301368	0.238884	0.811196	0.913807	Distal Intergenic	1	16130502	16132547	2046	1	98711	ENSMUST00000152626.1	30972	ENSMUSG00000025921	Rdh10	retinol dehydrogenase 10 (all-trans)	95	84	72	97	55	NoDiff
ID_chr1_16220049_16220443	chr1	16220049	16220443	395	*	44.2668	0.176446	0.399503	0.441665	0.658732	0.825614	Distal Intergenic	1	16130502	16132547	2046	1	98711	ENSMUST00000152626.1	89547	ENSMUSG00000025921	Rdh10	retinol dehydrogenase 10 (all-trans)	51	43	49	40	38	NoDiff
ID_chr1_16228060_16228867	chr1	16228060	16228867	808	*	254.074	-0.24535	0.184952	-1.32656	0.184655	0.407481	3' UTR	1	16130502	16132547	2046	1	98711	ENSMUST00000152626.1	97558	ENSMUSG00000025921	Rdh10	retinol dehydrogenase 10 (all-trans)	252	254	225	322	224	NoDiff
ID_chr1_16519086_16520092	chr1	16519086	16520092	1007	*	173.065	-0.365049	0.214023	-1.70565	0.0880726	0.253441	Promoter (<=1kb)	1	16228674	16519306	290633	2	29819	ENSMUST00000162751.7	0	ENSMUSG00000025920	Stau2	staufen double-stranded RNA binding protein 2	162	163	154	229	160	NoDiff
ID_chr1_16618892_16619843	chr1	16618892	16619843	952	*	758.602	-0.180599	0.135408	-1.33374	0.182288	0.404193	Promoter (<=1kb)	1	16540790	16619312	78523	2	66799	ENSMUST00000182554.8	0	ENSMUSG00000025939	Ube2w	ubiquitin-conjugating enzyme E2W (putative)	818	780	636	951	643	NoDiff
ID_chr1_16637470_16637816	chr1	16637470	16637816	347	*	29.2245	0.827647	0.573724	1.44259	0.149137	0.356852	Distal Intergenic	1	16643342	16648039	4698	2	67923	ENSMUST00000185393.6	10223	ENSMUSG00000079658	Eloc	elongin C	19	58	30	20	18	NoDiff
ID_chr1_16656449_16657503	chr1	16656449	16657503	1055	*	1461.61	-0.0871098	0.120423	-0.723367	0.469454	0.697032	Promoter (<=1kb)	1	16641725	16656884	15160	2	67923	ENSMUST00000188641.6	0	ENSMUSG00000079658	Eloc	elongin C	1509	1409	1484	1795	1172	NoDiff
ID_chr1_16665005_16665816	chr1	16665005	16665816	812	*	246.591	0.0215256	0.188803	0.114011	0.909229	0.961641	Promoter (<=1kb)	1	16665207	16678195	12989	1	70397	ENSMUST00000177501.1	0	ENSMUSG00000025940	Tmem70	transmembrane protein 70	275	260	234	305	178	NoDiff
ID_chr1_16688007_16689018	chr1	16688007	16689018	1012	*	834.165	0.277869	0.1498	1.85493	0.0636058	0.203322	Promoter (<=1kb)	1	16688051	16691947	3897	1	17087	ENSMUST00000191260.1	0	ENSMUSG00000025779	Ly96	lymphocyte antigen 96	967	1031	780	929	536	NoDiff
ID_chr1_16747143_16747722	chr1	16747143	16747722	580	*	260.472	0.861299	0.200216	4.30185	1.69379e-05	0.000351312	Distal Intergenic	1	16688508	16709537	21030	1	17087	ENSMUST00000190366.1	58635	ENSMUSG00000025779	Ly96	lymphocyte antigen 96	336	364	283	221	125	NoDiff
ID_chr1_16798109_16798578	chr1	16798109	16798578	470	*	95.5193	0.348609	0.289578	1.20385	0.228647	0.462546	Distal Intergenic	1	16688508	16709537	21030	1	17087	ENSMUST00000190366.1	109601	ENSMUSG00000025779	Ly96	lymphocyte antigen 96	96	117	108	99	62	NoDiff
ID_chr1_17096818_17098242	chr1	17096818	17098242	1425	*	275.865	0.0577186	0.193429	0.298397	0.765401	0.889543	Promoter (<=1kb)	1	16994938	17097889	102952	2	57339	ENSMUST00000038382.4	0	ENSMUSG00000042686	Jph1	junctophilin 1	316	325	229	321	207	NoDiff
ID_chr1_17145302_17145803	chr1	17145302	17145803	502	*	92.8488	-0.0457806	0.280368	-0.163288	0.870292	0.943252	Promoter (<=1kb)	1	17145362	17164271	18910	1	14545	ENSMUST00000026879.7	0	ENSMUSG00000025777	Gdap1	ganglioside-induced differentiation-associated-protein 1	94	97	92	115	71	NoDiff
ID_chr1_17389456_17389971	chr1	17389456	17389971	516	*	28.7937	-1.79058	0.488771	-3.66343	0.000248856	0.00316783	Distal Intergenic	1	17601901	17630939	29039	1	94227	ENSMUST00000088476.3	-211930	ENSMUSG00000067780	Pi15	peptidase inhibitor 15	17	15	13	55	42	NoDiff
ID_chr1_17607815_17608833	chr1	17607815	17608833	1019	*	300.972	0.660484	0.203739	3.24181	0.00118773	0.0107787	Intron (ENSMUST00000088476.3/94227, intron 2 of 5)	1	17601901	17630939	29039	1	94227	ENSMUST00000088476.3	5914	ENSMUSG00000067780	Pi15	peptidase inhibitor 15	403	379	315	313	138	NoDiff
ID_chr1_17726928_17727771	chr1	17726928	17727771	844	*	86.9661	-0.531997	0.304119	-1.74931	0.0802376	0.238497	Promoter (<=1kb)	1	17676027	17727284	51258	2	102634913	ENSMUST00000155588.7	0	ENSMUSG00000085125	Gm16070	predicted gene 16070	105	61	65	112	93	NoDiff
ID_chr1_18537870_18538233	chr1	18537870	18538233	364	*	17.9683	-1.22472	0.611655	-2.00231	0.0452509	0.160963	Distal Intergenic	1	18250980	18265138	14159	2	77673	ENSMUST00000088463.1	-272732	ENSMUSG00000067773	Defb41	defensin beta 41	10	15	11	34	20	NoDiff
ID_chr1_19210123_19210732	chr1	19210123	19210732	610	*	40.7378	0.0199036	0.428012	0.0465025	0.96291	0.985234	Promoter (1-2kb)	1	19208960	19238083	29124	1	21419	ENSMUST00000187754.6	1163	ENSMUSG00000025927	Tfap2b	transcription factor AP-2 beta	32	46	47	48	31	NoDiff
ID_chr1_20284121_20284583	chr1	20284121	20284583	463	*	28.3237	-1.77265	0.511602	-3.4649	0.00053042	0.00571815	Intron (ENSMUST00000088448.11/241035, intron 51 of 66)	1	20356452	20392300	35849	1	75028	ENSMUST00000161509.2	-71869	ENSMUSG00000089914	4930486I03Rik	RIKEN cDNA 4930486I03 gene	11	19	14	51	43	NoDiff
ID_chr1_20432419_20433187	chr1	20432419	20433187	769	*	41.4885	-1.05647	0.40726	-2.59411	0.00948374	0.0520561	Intron (ENSMUST00000088448.11/241035, intron 36 of 66)	1	20374722	20409448	34727	2	241035	ENSMUST00000132647.1	-22971	ENSMUSG00000043760	Pkhd1	polycystic kidney and hepatic disease 1	28	29	32	65	51	NoDiff
ID_chr1_20486552_20487073	chr1	20486552	20487073	522	*	25.2343	-1.5133	0.549175	-2.75558	0.00585874	0.0364537	Intron (ENSMUST00000088448.11/241035, intron 35 of 66)	1	20374722	20409448	34727	2	241035	ENSMUST00000132647.1	-77104	ENSMUSG00000043760	Pkhd1	polycystic kidney and hepatic disease 1	9	20	15	43	36	NoDiff
ID_chr1_20819910_20820620	chr1	20819910	20820620	711	*	794.133	0.0376628	0.129411	0.291032	0.771027	0.892453	Promoter (<=1kb)	1	20802968	20820312	17345	2	17215	ENSMUST00000053266.10	0	ENSMUSG00000041859	Mcm3	minichromosome maintenance complex component 3	904	768	812	896	626	NoDiff
ID_chr1_20890126_20891522	chr1	20890126	20891522	1397	*	798.926	0.0927601	0.129421	0.71673	0.473541	0.700457	Promoter (<=1kb)	1	20890606	20939650	49045	1	74229	ENSMUST00000189400.6	0	ENSMUSG00000025931	Paqr8	progestin and adipoQ receptor family member VIII	931	778	829	901	601	NoDiff
ID_chr1_20912358_20912845	chr1	20912358	20912845	488	*	42.8798	-0.710062	0.401382	-1.76904	0.0768868	0.231999	Intron (ENSMUST00000189400.6/74229, intron 1 of 2)	1	20917840	20939055	21216	1	74229	ENSMUST00000068880.13	-4995	ENSMUSG00000025931	Paqr8	progestin and adipoQ receptor family member VIII	34	33	38	58	49	NoDiff
ID_chr1_20928589_20929025	chr1	20928589	20929025	437	*	56.6084	-0.443054	0.365558	-1.21199	0.225515	0.458964	Intron (ENSMUST00000189400.6/74229, intron 1 of 2)	1	20922259	20935756	13498	1	74229	ENSMUST00000187651.1	6330	ENSMUSG00000025931	Paqr8	progestin and adipoQ receptor family member VIII	43	63	46	81	51	NoDiff
ID_chr1_20933356_20933780	chr1	20933356	20933780	425	*	84.9747	0.0778396	0.3223	0.241513	0.809158	0.912674	Intron (ENSMUST00000189400.6/74229, intron 2 of 2)	1	20922259	20935756	13498	1	74229	ENSMUST00000187651.1	11097	ENSMUSG00000025931	Paqr8	progestin and adipoQ receptor family member VIII	71	107	87	84	73	NoDiff
ID_chr1_20935129_20935460	chr1	20935129	20935460	332	*	57.5584	0.858729	0.40284	2.13169	0.0330325	0.128862	Exon (ENSMUST00000189400.6/74229, exon 3 of 3)	1	20922259	20935756	13498	1	74229	ENSMUST00000187651.1	12870	ENSMUSG00000025931	Paqr8	progestin and adipoQ receptor family member VIII	91	41	86	43	32	NoDiff
ID_chr1_20951220_20952043	chr1	20951220	20952043	824	*	424.751	-0.107515	0.167715	-0.641059	0.521484	0.736675	Promoter (<=1kb)	1	20951626	20955527	3902	1	71877	ENSMUST00000160782.1	0	ENSMUSG00000041809	Efhc1	EF-hand domain (C-terminal) containing 1	436	375	460	529	341	NoDiff
ID_chr1_20986182_20986757	chr1	20986182	20986757	576	*	59.4507	-0.105814	0.350558	-0.301844	0.762771	0.888228	Intron (ENSMUST00000038447.5/71877, intron 9 of 10)	1	20951688	20990841	39154	1	71877	ENSMUST00000038447.5	34494	ENSMUSG00000041809	Efhc1	EF-hand domain (C-terminal) containing 1	79	56	46	78	45	NoDiff
ID_chr1_20995321_20995921	chr1	20995321	20995921	601	*	251.634	0.0464338	0.202915	0.228833	0.818998	0.918148	Distal Intergenic	1	20951688	20990841	39154	1	71877	ENSMUST00000038447.5	43633	ENSMUSG00000041809	Efhc1	EF-hand domain (C-terminal) containing 1	271	220	295	292	191	NoDiff
ID_chr1_21014533_21014955	chr1	21014533	21014955	423	*	76.2081	-0.224303	0.323678	-0.69298	0.488322	0.711127	Intron (ENSMUST00000037998.5/170829, intron 2 of 10)	1	21004313	21043656	39344	2	170829	ENSMUST00000187210.1	28701	ENSMUSG00000041779	Tram2	translocating chain-associating membrane protein 2	79	57	84	84	75	NoDiff
ID_chr1_21035851_21036376	chr1	21035851	21036376	526	*	65.5706	0.222486	0.335698	0.662756	0.507487	0.725616	Intron (ENSMUST00000037998.5/170829, intron 2 of 10)	1	21004313	21043656	39344	2	170829	ENSMUST00000187210.1	7280	ENSMUSG00000041779	Tram2	translocating chain-associating membrane protein 2	85	77	55	75	43	NoDiff
ID_chr1_21069868_21070358	chr1	21069868	21070358	491	*	37.3404	0.382865	0.435583	0.878972	0.379417	0.620971	Intron (ENSMUST00000037998.5/170829, intron 1 of 10)	1	20996299	21079229	82931	2	170829	ENSMUST00000037998.5	8871	ENSMUSG00000041779	Tram2	translocating chain-associating membrane protein 2	40	43	44	42	21	NoDiff
ID_chr1_21078611_21079815	chr1	21078611	21079815	1205	*	1255.77	-0.00909912	0.118045	-0.0770816	0.938559	0.974649	Promoter (<=1kb)	1	20996299	21079229	82931	2	170829	ENSMUST00000037998.5	0	ENSMUSG00000041779	Tram2	translocating chain-associating membrane protein 2	1456	1270	1163	1532	949	NoDiff
ID_chr1_21089692_21090090	chr1	21089692	21090090	399	*	44.797	-0.073659	0.441992	-0.166652	0.867644	0.942104	Distal Intergenic	1	20996299	21079229	82931	2	170829	ENSMUST00000037998.5	-10463	ENSMUSG00000041779	Tram2	translocating chain-associating membrane protein 2	51	30	54	36	49	NoDiff
ID_chr1_21094723_21095245	chr1	21094723	21095245	523	*	78.9344	-0.31275	0.301508	-1.03728	0.299604	0.542847	Distal Intergenic	1	20996299	21079229	82931	2	170829	ENSMUST00000037998.5	-15494	ENSMUSG00000041779	Tram2	translocating chain-associating membrane protein 2	85	72	67	116	62	NoDiff
ID_chr1_21101373_21101812	chr1	21101373	21101812	440	*	39.2323	-0.719141	0.42105	-1.70797	0.0876416	0.252663	Distal Intergenic	1	20996299	21079229	82931	2	170829	ENSMUST00000037998.5	-22144	ENSMUSG00000041779	Tram2	translocating chain-associating membrane protein 2	34	29	33	49	48	NoDiff
ID_chr1_21166004_21166804	chr1	21166004	21166804	801	*	114.171	0.116706	0.263321	0.443209	0.657614	0.824838	Distal Intergenic	1	21218575	21230167	11593	1	75712	ENSMUST00000027065.11	-51771	ENSMUSG00000025933	Tmem14a	transmembrane protein 14A	153	102	113	136	79	NoDiff
ID_chr1_21218352_21219029	chr1	21218352	21219029	678	*	275.614	-0.0841877	0.195028	-0.43167	0.665981	0.830501	Promoter (<=1kb)	1	21218575	21230167	11593	1	75712	ENSMUST00000027065.11	0	ENSMUSG00000025933	Tmem14a	transmembrane protein 14A	307	224	302	339	220	NoDiff
ID_chr1_21271399_21271665	chr1	21271399	21271665	267	*	46.9999	-0.389758	0.38965	-1.00028	0.317177	0.560637	Exon (ENSMUST00000185842.1/ENSMUST00000185842.1, exon 1 of 2)	1	21285608	21298127	12520	2	241041	ENSMUST00000178869.7	26462	ENSMUSG00000025936	Gm4956	predicted gene 4956	37	43	48	61	45	NoDiff
ID_chr1_21333586_21333930	chr1	21333586	21333930	345	*	37.8853	-1.70487	0.490325	-3.47702	0.00050702	0.00551503	Distal Intergenic	1	21349641	21352200	2560	1	368204	ENSMUST00000088407.3	-15711	ENSMUSG00000067750	Khdc1a	KH domain containing 1A	11	18	31	68	56	NoDiff
ID_chr1_21461217_21461634	chr1	21461217	21461634	418	*	36.2187	-0.533668	0.428145	-1.24647	0.212593	0.443007	Exon (ENSMUST00000115300.7/226922, exon 10 of 15)	1	21383556	21386373	2818	1	98582	ENSMUST00000147615.1	77661	ENSMUSG00000085079	Khdc1b	KH domain containing 1B	32	32	31	56	32	NoDiff
ID_chr1_21554664_21555041	chr1	21554664	21555041	378	*	55.0707	-0.447616	0.375083	-1.19338	0.232721	0.467565	Intron (ENSMUST00000029667.12/226922, intron 2 of 13)	1	21383556	21386373	2818	1	98582	ENSMUST00000147615.1	171108	ENSMUSG00000085079	Khdc1b	KH domain containing 1B	69	35	47	86	45	NoDiff
ID_chr1_21829770_21830479	chr1	21829770	21830479	710	*	110.312	-0.0636744	0.264331	-0.240888	0.809642	0.912919	Intron (ENSMUST00000029667.12/226922, intron 1 of 13)	1	21577644	21855902	278259	2	226922	ENSMUST00000134505.1	25423	ENSMUSG00000028033	Kcnq5	potassium voltage-gated channel, subfamily Q, member 5	127	92	117	135	87	NoDiff
ID_chr1_21960306_21961404	chr1	21960306	21961404	1099	*	584.129	0.347115	0.147792	2.34868	0.0188403	0.085577	Promoter (<=1kb)	1	21398403	21961581	563179	2	226922	ENSMUST00000029667.12	177	ENSMUSG00000028033	Kcnq5	potassium voltage-gated channel, subfamily Q, member 5	743	673	569	627	366	NoDiff
ID_chr1_21961627_21962147	chr1	21961627	21962147	521	*	103.537	-0.154112	0.274052	-0.562347	0.57388	0.772888	Promoter (<=1kb)	1	21398408	21961942	563535	2	226922	ENSMUST00000115300.7	0	ENSMUSG00000028033	Kcnq5	potassium voltage-gated channel, subfamily Q, member 5	122	109	78	134	83	NoDiff
ID_chr1_23255735_23256287	chr1	23255735	23256287	553	*	473.78	-0.0808339	0.154401	-0.523531	0.600605	0.789451	Exon (ENSMUST00000193885.1/ENSMUST00000193885.1, exon 1 of 1)	1	23272269	23272339	71	1	387225	ENSMUST00000083471.3	-15982	ENSMUSG00000065405	Mir30a	microRNA 30a	509	431	491	553	398	NoDiff
ID_chr1_23256542_23256951	chr1	23256542	23256951	410	*	77.386	-0.237622	0.300663	-0.790325	0.429338	0.663654	Distal Intergenic	1	23272269	23272339	71	1	387225	ENSMUST00000083471.3	-15318	ENSMUSG00000065405	Mir30a	microRNA 30a	78	71	74	95	70	NoDiff
ID_chr1_23301893_23302511	chr1	23301893	23302511	619	*	47.7891	0.415238	0.44935	0.924088	0.355441	0.598815	Distal Intergenic	1	23291701	23291784	84	1	723964	ENSMUST00000083633.1	10192	ENSMUSG00000065567	Mir30c-2	microRNA 30c-2	95	31	43	43	34	NoDiff
ID_chr1_23335740_23336132	chr1	23335740	23336132	393	*	39.4554	0.246206	0.484832	0.507817	0.611582	0.796812	Distal Intergenic	1	23291701	23291784	84	1	723964	ENSMUST00000083633.1	44039	ENSMUSG00000065567	Mir30c-2	microRNA 30c-2	44	22	63	37	31	NoDiff
ID_chr1_23345620_23346069	chr1	23345620	23346069	450	*	52.8023	0.311084	0.37071	0.839156	0.401382	0.639823	Exon (ENSMUST00000189078.1/ENSMUST00000189078.1, exon 1 of 1)	1	23369724	23380801	11078	2	70155	ENSMUST00000186064.6	34732	ENSMUSG00000026158	Ogfrl1	opioid growth factor receptor-like 1	55	67	54	50	39	NoDiff
ID_chr1_23379972_23380617	chr1	23379972	23380617	646	*	326.91	-0.089304	0.173389	-0.515049	0.606519	0.793356	Promoter (<=1kb)	1	23369724	23380801	11078	2	70155	ENSMUST00000186064.6	184	ENSMUSG00000026158	Ogfrl1	opioid growth factor receptor-like 1	345	353	288	381	277	NoDiff
ID_chr1_23383268_23383812	chr1	23383268	23383812	545	*	1278.25	0.151827	0.120271	1.26238	0.206813	0.435865	Promoter (<=1kb)	1	23366424	23383175	16752	2	70155	ENSMUST00000027343.5	-93	ENSMUSG00000026158	Ogfrl1	opioid growth factor receptor-like 1	1506	1418	1205	1428	922	NoDiff
ID_chr1_23419113_23419429	chr1	23419113	23419429	317	*	27.2476	0.282551	0.505249	0.559231	0.576004	0.774141	Distal Intergenic	1	23370268	23397541	27274	2	70155	ENSMUST00000188677.1	-21572	ENSMUSG00000026158	Ogfrl1	opioid growth factor receptor-like 1	28	26	36	28	19	NoDiff
ID_chr1_23433564_23434174	chr1	23433564	23434174	611	*	121.233	0.437321	0.252082	1.73484	0.0827691	0.243759	Distal Intergenic	1	23370268	23397541	27274	2	70155	ENSMUST00000188677.1	-36023	ENSMUSG00000026158	Ogfrl1	opioid growth factor receptor-like 1	156	125	139	123	74	NoDiff
ID_chr1_23555925_23557212	chr1	23555925	23557212	1288	*	78.5201	-0.573855	0.306465	-1.8725	0.0611375	0.197975	Distal Intergenic	1	23574587	23596664	22078	1	105243890	ENSMUST00000191140.1	-17375	ENSMUSG00000099503	Gm28822	predicted gene 28822	67	64	71	101	86	NoDiff
ID_chr1_23761919_23763360	chr1	23761919	23763360	1442	*	186.512	-0.237482	0.205715	-1.15442	0.248327	0.486541	Promoter (<=1kb)	1	23761926	23849158	87233	1	280645	ENSMUST00000063663.5	0	ENSMUSG00000026156	B3gat2	beta-1,3-glucuronyltransferase 2 (glucuronosyltransferase S)	201	167	172	247	156	NoDiff
ID_chr1_23899119_23899912	chr1	23899119	23899912	794	*	78.4174	0.952088	0.323165	2.94614	0.0032177	0.0232262	Intron (ENSMUST00000149737.7/98366, intron 1 of 10)	1	23848795	23891994	43200	2	98366	ENSMUST00000133398.1	-7125	ENSMUSG00000026155	Smap1	small ArfGAP 1	118	77	107	62	37	NoDiff
ID_chr1_23915491_23916281	chr1	23915491	23916281	791	*	77.9899	0.803043	0.340543	2.35813	0.0183674	0.0840334	Intron (ENSMUST00000027339.13/98366, intron 1 of 9)	1	23844846	23909736	64891	2	98366	ENSMUST00000149737.7	-5755	ENSMUSG00000026155	Smap1	small ArfGAP 1	119	64	109	58	46	NoDiff
ID_chr1_23921435_23922103	chr1	23921435	23922103	669	*	102.615	0.0791432	0.289038	0.273816	0.784226	0.899271	Promoter (<=1kb)	1	23845625	23922317	76693	2	98366	ENSMUST00000027339.13	214	ENSMUSG00000026155	Smap1	small ArfGAP 1	118	87	120	134	65	NoDiff
ID_chr1_23922381_23922728	chr1	23922381	23922728	348	*	65.94	0.0454853	0.342562	0.13278	0.894368	0.95445	Promoter (<=1kb)	1	23845625	23922317	76693	2	98366	ENSMUST00000027339.13	-64	ENSMUSG00000026155	Smap1	small ArfGAP 1	98	57	55	77	50	NoDiff
ID_chr1_23923951_23924505	chr1	23923951	23924505	555	*	46.6216	0.232403	0.43848	0.53002	0.596098	0.786598	Promoter (1-2kb)	1	23845625	23922317	76693	2	98366	ENSMUST00000027339.13	-1634	ENSMUSG00000026155	Smap1	small ArfGAP 1	67	29	58	37	42	NoDiff
ID_chr1_23966220_23966714	chr1	23966220	23966714	495	*	82.1941	1.28274	0.379322	3.38167	0.00072047	0.00726919	Distal Intergenic	1	24002966	24005630	2665	2	68002	ENSMUST00000155767.2	38916	ENSMUSG00000026154	Sdhaf4	succinate dehydrogenase complex assembly factor 4	115	65	150	43	41	NoDiff
ID_chr1_23983246_23983548	chr1	23983246	23983548	303	*	29.1789	0.359825	0.481562	0.747205	0.45494	0.684989	Distal Intergenic	1	24002966	24005630	2665	2	68002	ENSMUST00000155767.2	22082	ENSMUSG00000026154	Sdhaf4	succinate dehydrogenase complex assembly factor 4	42	29	29	30	19	NoDiff
ID_chr1_24005211_24005921	chr1	24005211	24005921	711	*	318.241	-0.00764061	0.178494	-0.042806	0.965856	0.986462	Promoter (<=1kb)	1	23995939	24005656	9718	2	68002	ENSMUST00000027338.3	0	ENSMUSG00000026154	Sdhaf4	succinate dehydrogenase complex assembly factor 4	331	307	342	392	237	NoDiff
ID_chr1_24088627_24089434	chr1	24088627	24089434	808	*	24.304	0.138717	0.535818	0.258889	0.795721	0.905636	Intron (ENSMUST00000187752.6/68187, intron 1 of 20)	1	24011093	24086526	75434	2	68187	ENSMUST00000188712.6	-2101	ENSMUSG00000026153	Fam135a	family with sequence similarity 135, member A	30	18	30	24	20	NoDiff
ID_chr1_24099985_24100746	chr1	24099985	24100746	762	*	121.975	-0.486924	0.249039	-1.95521	0.050558	0.173722	Promoter (<=1kb)	1	24011245	24100194	88950	2	68187	ENSMUST00000187752.6	0	ENSMUSG00000026153	Fam135a	family with sequence similarity 135, member A	123	111	92	159	125	NoDiff
ID_chr1_24572570_24573027	chr1	24572570	24573027	458	*	84.6349	0.658675	0.338365	1.94664	0.051578	0.176028	Intron (ENSMUST00000115244.8/12823, intron 2 of 50)	1	24279770	24587411	307642	2	12823	ENSMUST00000051344.5	14384	ENSMUSG00000026141	Col19a1	collagen, type XIX, alpha 1	78	108	117	86	40	NoDiff
ID_chr1_24586863_24587577	chr1	24586863	24587577	715	*	48.7299	0.243055	0.387816	0.626727	0.530838	0.743871	Promoter (<=1kb)	1	24263994	24587472	323479	2	12823	ENSMUST00000115244.8	0	ENSMUSG00000026141	Col19a1	collagen, type XIX, alpha 1	46	54	59	49	36	NoDiff
ID_chr1_24678194_24679169	chr1	24678194	24679169	976	*	1147.32	0.0706027	0.118459	0.596011	0.551168	0.757692	Promoter (<=1kb)	1	24678630	24765448	86819	1	68421	ENSMUST00000191471.6	0	ENSMUSG00000073725	Lmbrd1	LMBR1 domain containing 1	1317	1132	1173	1308	870	NoDiff
ID_chr1_24699285_24699701	chr1	24699285	24699701	417	*	61.4852	-0.361789	0.333759	-1.08398	0.278372	0.520069	Intron (ENSMUST00000191471.6/68421, intron 3 of 15)	1	24678926	24766301	87376	1	68421	ENSMUST00000095062.9	20359	ENSMUSG00000073725	Lmbrd1	LMBR1 domain containing 1	61	54	56	88	52	NoDiff
ID_chr1_25014979_25015499	chr1	25014979	25015499	521	*	61.1149	-0.148629	0.334641	-0.444145	0.656938	0.824517	Distal Intergenic	1	25131252	25204723	73472	2	210933	ENSMUST00000154102.1	189224	ENSMUSG00000033569	Adgrb3	adhesion G protein-coupled receptor B3	63	62	56	73	53	NoDiff
ID_chr1_25015760_25016243	chr1	25015760	25016243	484	*	24.7564	-0.145781	0.520435	-0.280113	0.77939	0.896944	Distal Intergenic	1	25131252	25204723	73472	2	210933	ENSMUST00000154102.1	188480	ENSMUSG00000033569	Adgrb3	adhesion G protein-coupled receptor B3	28	28	18	33	19	NoDiff
ID_chr1_25120040_25120369	chr1	25120040	25120369	330	*	20.6818	-1.17502	0.604478	-1.94385	0.0519131	0.176774	Intron (ENSMUST00000126626.7/210933, intron 7 of 15)	1	25131252	25204723	73472	2	210933	ENSMUST00000154102.1	84354	ENSMUSG00000033569	Adgrb3	adhesion G protein-coupled receptor B3	13	8	21	31	28	NoDiff
ID_chr1_25662707_25663133	chr1	25662707	25663133	427	*	25.5066	-0.89291	0.506608	-1.76253	0.0779803	0.234244	Intron (ENSMUST00000146592.7/210933, intron 1 of 28)	1	25067550	25826139	758590	2	210933	ENSMUST00000146592.7	163006	ENSMUSG00000033569	Adgrb3	adhesion G protein-coupled receptor B3	23	20	16	38	30	NoDiff
ID_chr1_26573998_26574360	chr1	26573998	26574360	363	*	24.3467	0.304112	0.539059	0.564154	0.572649	0.772217	Distal Intergenic	1	26681814	26687460	5647	2	210940	ENSMUST00000097801.3	113100	ENSMUSG00000073722	4931408C20Rik	RIKEN cDNA 4931408C20 gene	30	34	18	26	16	NoDiff
ID_chr1_26686215_26686591	chr1	26686215	26686591	377	*	52.0311	-1.44394	0.377202	-3.82803	0.000129173	0.00188465	Promoter (<=1kb)	1	26681814	26687460	5647	2	210940	ENSMUST00000097801.3	869	ENSMUSG00000073722	4931408C20Rik	RIKEN cDNA 4931408C20 gene	34	30	31	79	79	NoDiff
ID_chr1_26687001_26688343	chr1	26687001	26688343	1343	*	170.293	-1.52939	0.229286	-6.67022	2.55417e-11	3.40842e-09	Promoter (<=1kb)	1	26681814	26687460	5647	2	210940	ENSMUST00000097801.3	0	ENSMUSG00000073722	4931408C20Rik	RIKEN cDNA 4931408C20 gene	111	83	106	294	243	NoDiff
ID_chr1_27139815_27140223	chr1	27139815	27140223	409	*	22.0995	-1.55015	0.581097	-2.66762	0.007639	0.0443235	Distal Intergenic	1	26681814	26687460	5647	2	210940	ENSMUST00000097801.3	-452355	ENSMUSG00000073722	4931408C20Rik	RIKEN cDNA 4931408C20 gene	11	10	17	32	36	NoDiff
ID_chr1_27194096_27195091	chr1	27194096	27195091	996	*	45.1675	-1.21359	0.449882	-2.69757	0.00698484	0.0415235	Distal Intergenic	1	26681814	26687460	5647	2	210940	ENSMUST00000097801.3	-506636	ENSMUSG00000073722	4931408C20Rik	RIKEN cDNA 4931408C20 gene	24	19	47	81	53	NoDiff
ID_chr1_30042357_30043280	chr1	30042357	30043280	924	*	49.5861	-1.27483	0.374663	-3.4026	0.000667471	0.00683646	Distal Intergenic	1	29421488	29421612	125	1	102465174	ENSMUST00000183870.1	620869	ENSMUSG00000099257	Mir6342	microRNA 6342	38	28	32	81	66	NoDiff
ID_chr1_30310486_30311139	chr1	30310486	30311139	654	*	26.2829	-1.50299	0.52553	-2.85995	0.00423705	0.0285138	Distal Intergenic	1	30806205	30809105	2901	2	213109	ENSMUST00000190190.1	497966	ENSMUSG00000048874	Phf3	PHD finger protein 3	15	21	11	57	29	NoDiff
ID_chr1_30872778_30873171	chr1	30872778	30873171	394	*	127.706	0.398302	0.268162	1.48531	0.137462	0.339004	Promoter (<=1kb)	1	30802339	30873581	71243	2	213109	ENSMUST00000186733.6	410	ENSMUSG00000048874	Phf3	PHD finger protein 3	137	133	165	142	72	NoDiff
ID_chr1_30873566_30874403	chr1	30873566	30874403	838	*	356.789	-0.0632319	0.170392	-0.371096	0.710566	0.857265	Promoter (<=1kb)	1	30802339	30873581	71243	2	213109	ENSMUST00000186733.6	0	ENSMUSG00000048874	Phf3	PHD finger protein 3	427	361	304	456	268	NoDiff
ID_chr1_30920918_30921569	chr1	30920918	30921569	652	*	96.5281	-0.260016	0.287515	-0.904359	0.365805	0.608695	Distal Intergenic	1	30943221	30944304	1084	2	433406	ENSMUST00000130934.1	22735	NA	Gm13363	predicted gene 13363	93	78	105	135	77	NoDiff
ID_chr1_30929976_30930670	chr1	30929976	30930670	695	*	85.417	-0.0730115	0.319777	-0.22832	0.819398	0.918313	Distal Intergenic	1	30943221	30944304	1084	2	433406	ENSMUST00000130934.1	13634	NA	Gm13363	predicted gene 13363	66	91	98	97	73	NoDiff
ID_chr1_30940681_30941248	chr1	30940681	30941248	568	*	57.906	0.295485	0.904977	0.326511	0.744038	0.876963	3' UTR	1	30943221	30944304	1084	2	433406	ENSMUST00000130934.1	3056	NA	Gm13363	predicted gene 13363	37	30	120	42	52	NoDiff
ID_chr1_30949679_30950419	chr1	30949679	30950419	741	*	3977.87	0.225452	0.0977077	2.30742	0.0210316	0.0929112	Promoter (<=1kb)	1	30940302	30949770	9469	2	19243	ENSMUST00000233506.1	0	ENSMUSG00000026064	Ptp4a1	protein tyrosine phosphatase 4a1	4810	4251	4027	4200	2850	NoDiff
ID_chr1_31050150_31050716	chr1	31050150	31050716	567	*	40.3195	-0.376627	0.436388	-0.863055	0.388107	0.628236	Intron (ENSMUST00000233331.1/70988, intron 2 of 4)	1	31019188	31096454	77267	2	102634473	ENSMUST00000188605.1	45738	ENSMUSG00000086727	Gm29669	predicted gene 29669	34	33	43	40	47	NoDiff
ID_chr1_31075307_31076080	chr1	31075307	31076080	774	*	30.4676	-1.1612	0.514189	-2.25831	0.0239264	0.101957	Intron (ENSMUST00000233331.1/70988, intron 2 of 4)	1	31019188	31096454	77267	2	102634473	ENSMUST00000188605.1	20374	ENSMUSG00000086727	Gm29669	predicted gene 29669	18	16	28	37	47	NoDiff
ID_chr1_31380454_31380724	chr1	31380454	31380724	271	*	51.4192	-0.783003	0.392906	-1.99285	0.0462779	0.163544	Distal Intergenic	1	31222838	31224288	1451	1	74708	ENSMUST00000027230.2	157616	ENSMUSG00000026063	Dnaaf6	dynein axonemal assembly factor 6	53	27	44	66	64	NoDiff
ID_chr1_31616268_31616974	chr1	31616268	31616974	707	*	109.187	0.281479	0.268518	1.04827	0.294516	0.537269	Exon (ENSMUST00000095050.4/ENSMUST00000095050.4, exon 1 of 1)	1	31222838	31224288	1451	1	74708	ENSMUST00000027230.2	393430	ENSMUSG00000026063	Dnaaf6	dynein axonemal assembly factor 6	149	118	99	102	84	NoDiff
ID_chr1_32172530_32173055	chr1	32172530	32173055	526	*	58.7375	-0.33241	0.373698	-0.889515	0.373726	0.615857	Promoter (<=1kb)	1	32172714	32658568	485855	1	170771	ENSMUST00000027226.11	0	ENSMUSG00000026058	Khdrbs2	KH domain containing, RNA binding, signal transduction associated 2	41	53	68	76	54	NoDiff
ID_chr1_33502632_33503209	chr1	33502632	33503209	578	*	74.1395	-0.270851	0.354025	-0.765063	0.444234	0.675225	Intron (ENSMUST00000027312.10/19076, intron 10 of 13)	1	33478942	33622142	143201	2	19076	ENSMUST00000189552.1	118933	ENSMUSG00000026134	Prim2	DNA primase, p58 subunit	100	77	39	101	62	NoDiff
ID_chr1_33529454_33530040	chr1	33529454	33530040	587	*	61.0495	-0.372549	0.355971	-1.04657	0.295298	0.538246	Intron (ENSMUST00000027312.10/19076, intron 8 of 13)	1	33478942	33622142	143201	2	19076	ENSMUST00000189552.1	92102	ENSMUSG00000026134	Prim2	DNA primase, p58 subunit	52	49	67	93	48	NoDiff
ID_chr1_33531781_33532199	chr1	33531781	33532199	419	*	76.3058	0.122464	0.319786	0.382955	0.701753	0.852207	Intron (ENSMUST00000027312.10/19076, intron 8 of 13)	1	33478942	33622142	143201	2	19076	ENSMUST00000189552.1	89943	ENSMUSG00000026134	Prim2	DNA primase, p58 subunit	92	66	87	97	48	NoDiff
ID_chr1_33535259_33535584	chr1	33535259	33535584	326	*	67.8718	-0.151641	0.331871	-0.456927	0.647723	0.818536	Intron (ENSMUST00000027312.10/19076, intron 7 of 13)	1	33478942	33622142	143201	2	19076	ENSMUST00000189552.1	86558	ENSMUSG00000026134	Prim2	DNA primase, p58 subunit	92	58	54	87	55	NoDiff
ID_chr1_33565869_33566165	chr1	33565869	33566165	297	*	91.2995	0.720545	0.286124	2.51829	0.0117926	0.0609836	Intron (ENSMUST00000027312.10/19076, intron 7 of 13)	1	33478942	33622142	143201	2	19076	ENSMUST00000189552.1	55977	ENSMUSG00000026134	Prim2	DNA primase, p58 subunit	122	115	99	79	50	NoDiff
ID_chr1_33567298_33568458	chr1	33567298	33568458	1161	*	87.0633	-0.0210183	0.324214	-0.0648286	0.94831	0.978743	Intron (ENSMUST00000027312.10/19076, intron 7 of 13)	1	33478942	33622142	143201	2	19076	ENSMUST00000189552.1	53684	ENSMUSG00000026134	Prim2	DNA primase, p58 subunit	131	64	78	117	59	NoDiff
ID_chr1_33568904_33569704	chr1	33568904	33569704	801	*	56.8479	0.200918	0.360288	0.557659	0.577077	0.774728	Intron (ENSMUST00000027312.10/19076, intron 7 of 13)	1	33478942	33622142	143201	2	19076	ENSMUST00000189552.1	52438	ENSMUSG00000026134	Prim2	DNA primase, p58 subunit	73	54	60	72	33	NoDiff
ID_chr1_33574463_33574762	chr1	33574463	33574762	300	*	64.62	0.890991	0.372354	2.39286	0.0167176	0.0784002	Intron (ENSMUST00000027312.10/19076, intron 7 of 13)	1	33478942	33622142	143201	2	19076	ENSMUST00000189552.1	47380	ENSMUSG00000026134	Prim2	DNA primase, p58 subunit	90	70	84	33	46	NoDiff
ID_chr1_33578469_33579051	chr1	33578469	33579051	583	*	164.744	0.280719	0.233385	1.20282	0.229048	0.463108	Intron (ENSMUST00000027312.10/19076, intron 7 of 13)	1	33478942	33622142	143201	2	19076	ENSMUST00000189552.1	43091	ENSMUSG00000026134	Prim2	DNA primase, p58 subunit	233	175	147	187	103	NoDiff
ID_chr1_33583293_33583615	chr1	33583293	33583615	323	*	45.9818	0.027403	0.385835	0.0710227	0.94338	0.976681	Intron (ENSMUST00000027312.10/19076, intron 7 of 13)	1	33478942	33622142	143201	2	19076	ENSMUST00000189552.1	38527	ENSMUSG00000026134	Prim2	DNA primase, p58 subunit	47	52	44	54	35	NoDiff
ID_chr1_33600220_33601258	chr1	33600220	33601258	1039	*	56.288	0.117473	0.362076	0.324443	0.745602	0.877902	Intron (ENSMUST00000027312.10/19076, intron 7 of 13)	1	33478942	33622142	143201	2	19076	ENSMUST00000189552.1	20884	ENSMUSG00000026134	Prim2	DNA primase, p58 subunit	71	48	61	53	49	NoDiff
ID_chr1_33624635_33625308	chr1	33624635	33625308	674	*	79.3108	1.18073	0.352367	3.35085	0.000805638	0.0079302	Intron (ENSMUST00000027312.10/19076, intron 7 of 13)	1	33478942	33622142	143201	2	19076	ENSMUST00000189552.1	-2493	ENSMUSG00000026134	Prim2	DNA primase, p58 subunit	110	73	131	45	41	NoDiff
ID_chr1_33630929_33631478	chr1	33630929	33631478	550	*	321.283	1.5644	0.673087	2.32422	0.0201136	0.0899065	Intron (ENSMUST00000027312.10/19076, intron 5 of 13)	1	33478942	33622142	143201	2	19076	ENSMUST00000189552.1	-8787	ENSMUSG00000026134	Prim2	DNA primase, p58 subunit	438	204	694	142	137	NoDiff
ID_chr1_33669378_33670681	chr1	33669378	33670681	1304	*	631.361	0.0472162	0.142693	0.330894	0.740724	0.875251	Promoter (<=1kb)	1	33453810	33669795	215986	2	19076	ENSMUST00000027312.10	0	ENSMUSG00000026134	Prim2	DNA primase, p58 subunit	720	618	644	776	449	NoDiff
ID_chr1_33719725_33720185	chr1	33719725	33720185	461	*	142.457	-0.318527	0.240927	-1.32209	0.186137	0.409567	Promoter (<=1kb)	1	33719887	33723837	3951	1	19335	ENSMUST00000195006.5	0	ENSMUSG00000004768	Rab23	RAB23, member RAS oncogene family	169	133	103	185	130	NoDiff
ID_chr1_33738395_33739568	chr1	33738395	33739568	1174	*	342.009	-0.343113	0.171174	-2.00447	0.04502	0.160393	Promoter (<=1kb)	1	33738137	33740772	2636	1	19335	ENSMUST00000132066.3	258	ENSMUSG00000004768	Rab23	RAB23, member RAS oncogene family	312	325	315	461	305	NoDiff
ID_chr1_33756775_33758719	chr1	33756775	33758719	1945	*	196.849	0.197682	0.210768	0.937912	0.34829	0.592058	Promoter (<=1kb)	1	33745484	33757795	12312	2	213539	ENSMUST00000044691.8	0	ENSMUSG00000042215	Bag2	BCL2-associated athanogene 2	271	189	188	216	139	NoDiff
ID_chr1_33813484_33814852	chr1	33813484	33814852	1369	*	328.805	0.000341841	0.171342	0.00199508	0.998408	0.99953	Promoter (<=1kb)	1	33761545	33814385	52841	2	98403	ENSMUST00000139143.7	0	ENSMUSG00000042197	Zfp451	zinc finger protein 451	375	300	343	373	266	NoDiff
ID_chr1_33883062_33883886	chr1	33883062	33883886	825	*	87.4369	-0.241807	0.283703	-0.852326	0.394033	0.633472	Promoter (<=1kb)	1	33862695	33883480	20786	2	320705	ENSMUST00000195350.5	0	ENSMUSG00000042182	Bend6	BEN domain containing 6	97	81	75	108	79	NoDiff
ID_chr1_33903620_33904197	chr1	33903620	33904197	578	*	82.9247	0.809829	0.316848	2.55589	0.0105916	0.0563634	Intron (ENSMUST00000115161.7/320705, intron 1 of 5)	1	33852052	33907768	55717	2	320705	ENSMUST00000115161.7	3571	ENSMUSG00000042182	Bend6	BEN domain containing 6	103	111	96	80	35	NoDiff
ID_chr1_34005532_34006224	chr1	34005532	34006224	693	*	87.6056	-0.733489	0.294597	-2.4898	0.0127814	0.0646557	Promoter (<=1kb)	1	34005880	34174795	168916	1	13518	ENSMUST00000187486.6	0	ENSMUSG00000026131	Dst	dystonin	69	63	81	132	92	NoDiff
ID_chr1_34011037_34011588	chr1	34011037	34011588	552	*	181.068	-0.111362	0.212218	-0.524753	0.599755	0.788945	Promoter (<=1kb)	1	34011813	34308652	296840	1	13518	ENSMUST00000097786.9	-225	ENSMUSG00000026131	Dst	dystonin	211	184	151	227	145	NoDiff
ID_chr1_34028845_34029275	chr1	34028845	34029275	431	*	56.3761	0.416567	0.366725	1.13591	0.255994	0.49486	Intron (ENSMUST00000183034.4/13518, intron 4 of 102)	1	34011825	34308661	296837	1	13518	ENSMUST00000097785.9	17020	ENSMUSG00000026131	Dst	dystonin	75	74	46	52	39	NoDiff
ID_chr1_34236286_34236657	chr1	34236286	34236657	372	*	70.5785	-0.121009	0.324698	-0.372682	0.709385	0.85664	Promoter (<=1kb)	1	34236596	34274283	37688	1	13518	ENSMUST00000194192.2	0	ENSMUSG00000026131	Dst	dystonin	77	80	55	94	53	NoDiff
ID_chr1_34417730_34418105	chr1	34417730	34418105	376	*	20.7654	-1.78465	0.644462	-2.76921	0.00561924	0.0354087	Exon (ENSMUST00000188254.2/ENSMUST00000188254.2, exon 1 of 1)	1	34433121	34433199	79	2	100628580	ENSMUST00000175111.1	15094	ENSMUSG00000092852	Mir5103	microRNA 5103	10	4	18	34	34	NoDiff
ID_chr1_34433015_34433637	chr1	34433015	34433637	623	*	178.307	0.448951	0.213308	2.10471	0.0353168	0.13496	Promoter (<=1kb)	1	34427002	34433264	6263	2	100628580	ENSMUST00000192173.1	0	ENSMUSG00000092852	Mir5103	microRNA 5103	218	213	187	172	114	NoDiff
ID_chr1_34433875_34434355	chr1	34433875	34434355	481	*	52.6239	0.050507	0.365934	0.138022	0.890223	0.952746	Promoter (<=1kb)	1	34427002	34433264	6263	2	100628580	ENSMUST00000192173.1	-611	ENSMUSG00000092852	Mir5103	microRNA 5103	72	50	45	61	40	NoDiff
ID_chr1_34434702_34435102	chr1	34434702	34435102	401	*	255.868	-0.0187388	0.194251	-0.0964667	0.92315	0.96791	Promoter (1-2kb)	1	34427002	34433264	6263	2	100628580	ENSMUST00000192173.1	-1438	ENSMUSG00000092852	Mir5103	microRNA 5103	284	228	276	323	187	NoDiff
ID_chr1_34439083_34440163	chr1	34439083	34440163	1081	*	2404.69	0.0721172	0.120938	0.596315	0.550965	0.757636	Promoter (<=1kb)	1	34439851	34449356	9506	1	27993	ENSMUST00000027303.13	0	ENSMUSG00000026127	Imp4	IMP4, U3 small nucleolar ribonucleoprotein	2784	2196	2612	2812	1773	NoDiff
ID_chr1_34459362_34460371	chr1	34459362	34460371	1010	*	254.357	-0.295821	0.185492	-1.59479	0.110759	0.294432	Promoter (<=1kb)	1	34459765	34473784	14020	1	19253	ENSMUST00000027302.13	0	ENSMUSG00000026126	Ptpn18	protein tyrosine phosphatase, non-receptor type 18	250	243	227	314	239	NoDiff
ID_chr1_34462848_34463208	chr1	34462848	34463208	361	*	155.063	-0.0985513	0.233581	-0.421915	0.673087	0.834913	Promoter (<=1kb)	1	34463271	34466866	3596	1	19253	ENSMUST00000186252.1	-63	ENSMUSG00000026126	Ptpn18	protein tyrosine phosphatase, non-receptor type 18	197	129	144	176	136	NoDiff
ID_chr1_34464369_34464850	chr1	34464369	34464850	482	*	117.326	-0.603091	0.251319	-2.3997	0.0164085	0.077394	Promoter (1-2kb)	1	34463271	34466866	3596	1	19253	ENSMUST00000186252.1	1098	ENSMUSG00000026126	Ptpn18	protein tyrosine phosphatase, non-receptor type 18	119	87	96	171	117	NoDiff
ID_chr1_34465525_34465811	chr1	34465525	34465811	287	*	72.8315	0.769912	0.339704	2.26642	0.0234257	0.100378	Exon (ENSMUST00000186252.1/19253, exon 2 of 2)	1	34463271	34466866	3596	1	19253	ENSMUST00000186252.1	2254	ENSMUSG00000026126	Ptpn18	protein tyrosine phosphatase, non-receptor type 18	123	68	83	67	35	NoDiff
ID_chr1_34472328_34473669	chr1	34472328	34473669	1342	*	780.204	0.116743	0.134267	0.869485	0.384582	0.6251	Promoter (<=1kb)	1	34472720	34475733	3014	1	19253	ENSMUST00000188972.2	0	ENSMUSG00000026126	Ptpn18	protein tyrosine phosphatase, non-receptor type 18	932	744	821	898	562	NoDiff
ID_chr1_34478948_34479477	chr1	34478948	34479477	530	*	86.8686	-0.697876	0.321144	-2.17309	0.0297734	0.119502	Intron (ENSMUST00000188292.6/ENSMUST00000188292.6, intron 4 of 4)	1	34472720	34475733	3014	1	19253	ENSMUST00000188972.2	6228	ENSMUSG00000026126	Ptpn18	protein tyrosine phosphatase, non-receptor type 18	75	89	51	107	106	NoDiff
ID_chr1_34481953_34482438	chr1	34481953	34482438	486	*	103.501	-0.315251	0.26456	-1.19161	0.233416	0.468392	Intron (ENSMUST00000188292.6/ENSMUST00000188292.6, intron 2 of 4)	1	34472720	34475733	3014	1	19253	ENSMUST00000188972.2	9233	ENSMUSG00000026126	Ptpn18	protein tyrosine phosphatase, non-receptor type 18	106	88	98	140	90	NoDiff
ID_chr1_34484479_34484774	chr1	34484479	34484774	296	*	93.4395	0.469157	0.290701	1.61388	0.106553	0.287027	Intron (ENSMUST00000188292.6/ENSMUST00000188292.6, intron 2 of 4)	1	34472720	34475733	3014	1	19253	ENSMUST00000188972.2	11759	ENSMUSG00000026126	Ptpn18	protein tyrosine phosphatase, non-receptor type 18	133	103	91	76	69	NoDiff
ID_chr1_34485267_34486089	chr1	34485267	34486089	823	*	317.157	0.120199	0.171486	0.700925	0.48335	0.70743	Exon (ENSMUST00000188292.6/ENSMUST00000188292.6, exon 1 of 5)	1	34498410	34503063	4654	1	21755	ENSMUST00000027299.9	-12321	ENSMUSG00000026125	Prss39	protease, serine 39	359	314	340	353	236	NoDiff
ID_chr1_34489998_34490695	chr1	34489998	34490695	698	*	238.49	0.939927	0.211916	4.43538	9.19095e-06	0.000211053	Distal Intergenic	1	34498410	34503063	4654	1	21755	ENSMUST00000027299.9	-7715	ENSMUSG00000026125	Prss39	protease, serine 39	332	252	327	160	135	NoDiff
ID_chr1_34497005_34497370	chr1	34497005	34497370	366	*	44.059	0.449367	0.434284	1.03473	0.300795	0.544237	Promoter (1-2kb)	1	34498410	34503063	4654	1	21755	ENSMUST00000027299.9	-1040	ENSMUSG00000026125	Prss39	protease, serine 39	53	69	31	40	30	NoDiff
ID_chr1_34510579_34511385	chr1	34510579	34511385	807	*	569.5	-0.0699162	0.145699	-0.479867	0.631322	0.808685	Distal Intergenic	1	34498421	34500132	1712	1	21755	ENSMUST00000191604.1	12158	ENSMUSG00000026125	Prss39	protease, serine 39	679	504	553	697	452	NoDiff
ID_chr1_34517337_34518043	chr1	34517337	34518043	707	*	102.599	-0.652721	0.288822	-2.25994	0.023825	0.101588	Distal Intergenic	1	34535648	34544313	8666	1	12627	ENSMUST00000027298.4	-17605	ENSMUSG00000026124	Cfc1	cripto, FRL-1, cryptic family 1	119	83	60	144	110	NoDiff
ID_chr1_34536766_34537148	chr1	34536766	34537148	383	*	63.2701	-0.152674	0.340403	-0.448511	0.653784	0.822137	Promoter (1-2kb)	1	34535648	34544313	8666	1	12627	ENSMUST00000027298.4	1118	ENSMUSG00000026124	Cfc1	cripto, FRL-1, cryptic family 1	74	63	51	66	62	NoDiff
ID_chr1_34564526_34564906	chr1	34564526	34564906	381	*	26.3658	1.13905	0.532558	2.13882	0.0324499	0.127255	Distal Intergenic	1	34543968	34560943	16976	2	21756	ENSMUST00000115071.3	-3583	ENSMUSG00000037529	Prss40	protease, serine 40	48	32	26	18	12	NoDiff
ID_chr1_34579187_34580105	chr1	34579187	34580105	919	*	167.955	0.0142036	0.216581	0.0655807	0.947712	0.978424	Promoter (<=1kb)	1	34579657	34590944	11288	1	211383	ENSMUST00000052670.10	0	ENSMUSG00000045174	Amer3	APC membrane recruitment 3	186	181	155	191	134	NoDiff
ID_chr1_34602232_34602807	chr1	34602232	34602807	576	*	58.6738	-0.483984	0.371119	-1.30412	0.192193	0.41725	Distal Intergenic	1	34579657	34590944	11288	1	211383	ENSMUST00000052670.10	22575	ENSMUSG00000045174	Amer3	APC membrane recruitment 3	58	47	51	58	73	NoDiff
ID_chr1_34801280_34802600	chr1	34801280	34802600	1321	*	433.987	0.210787	0.185578	1.13584	0.256023	0.494877	Promoter (<=1kb)	1	34801704	34813309	11606	1	226970	ENSMUST00000047664.15	0	ENSMUSG00000037509	Arhgef4	Rho guanine nucleotide exchange factor (GEF) 4	605	493	339	476	303	NoDiff
ID_chr1_34839198_34839727	chr1	34839198	34839727	530	*	197.422	-0.764909	0.210444	-3.63473	0.000278267	0.00346566	Intron (ENSMUST00000167518.7/214469, intron 1 of 7)	1	34817235	34842964	25730	2	214469	ENSMUST00000170092.7	3237	ENSMUSG00000037503	Fam168b	family with sequence similarity 168, member B	195	161	125	298	212	NoDiff
ID_chr1_34843061_34843575	chr1	34843061	34843575	515	*	166.604	-0.00792116	0.233275	-0.0339563	0.972912	0.989879	Promoter (<=1kb)	1	34813226	34843065	29840	2	214469	ENSMUST00000047534.11	0	ENSMUSG00000037503	Fam168b	family with sequence similarity 168, member B	209	131	177	193	133	NoDiff
ID_chr1_34849569_34850272	chr1	34849569	34850272	704	*	201.33	-0.201525	0.211534	-0.952685	0.34075	0.584295	Promoter (<=1kb)	1	34849976	34873956	23981	1	226971	ENSMUST00000156687.7	0	ENSMUSG00000026123	Plekhb2	pleckstrin homology domain containing, family B (evectins) member 2	187	187	210	247	177	NoDiff
ID_chr1_34851372_34851951	chr1	34851372	34851951	580	*	103.405	-0.471703	0.29782	-1.58385	0.113227	0.298665	Promoter (<=1kb)	1	34851837	34863475	11639	1	226971	ENSMUST00000152654.2	0	ENSMUSG00000026123	Plekhb2	pleckstrin homology domain containing, family B (evectins) member 2	115	75	88	109	123	NoDiff
ID_chr1_34858542_34859076	chr1	34858542	34859076	535	*	74.3097	0.0112606	0.325249	0.0346215	0.972382	0.989687	Intron (ENSMUST00000156687.7/226971, intron 1 of 6)	1	34851837	34863475	11639	1	226971	ENSMUST00000152654.2	6705	ENSMUSG00000026123	Plekhb2	pleckstrin homology domain containing, family B (evectins) member 2	95	55	82	88	57	NoDiff
ID_chr1_34866867_34867537	chr1	34866867	34867537	671	*	167.396	0.540214	0.261045	2.06943	0.0385061	0.143613	Intron (ENSMUST00000156687.7/226971, intron 6 of 6)	1	34851837	34863475	11639	1	226971	ENSMUST00000152654.2	15030	ENSMUSG00000026123	Plekhb2	pleckstrin homology domain containing, family B (evectins) member 2	209	144	236	133	118	NoDiff
ID_chr1_35273078_35273384	chr1	35273078	35273384	307	*	15.1892	-1.73871	0.744373	-2.3358	0.0195014	0.087836	Distal Intergenic	1	34851837	34863475	11639	1	226971	ENSMUST00000152654.2	421241	ENSMUSG00000026123	Plekhb2	pleckstrin homology domain containing, family B (evectins) member 2	8	2	14	27	23	NoDiff
ID_chr1_35332330_35332723	chr1	35332330	35332723	394	*	39.022	-1.43446	0.433097	-3.31209	0.000926022	0.00886087	Distal Intergenic	1	34851837	34863475	11639	1	226971	ENSMUST00000152654.2	480493	ENSMUSG00000026123	Plekhb2	pleckstrin homology domain containing, family B (evectins) member 2	25	21	26	88	39	NoDiff
ID_chr1_35338124_35338681	chr1	35338124	35338681	558	*	46.4287	-0.176968	0.386183	-0.458249	0.646774	0.817947	Distal Intergenic	1	34851837	34863475	11639	1	226971	ENSMUST00000152654.2	486287	ENSMUSG00000026123	Plekhb2	pleckstrin homology domain containing, family B (evectins) member 2	55	37	45	53	43	NoDiff
ID_chr1_35810658_35810919	chr1	35810658	35810919	262	*	74.0736	0.975473	0.361827	2.69597	0.00701845	0.0416716	Distal Intergenic	1	36068400	36106446	38047	1	50785	ENSMUST00000088174.3	-257481	ENSMUSG00000045216	Hs6st1	heparan sulfate 6-O-sulfotransferase 1	118	86	85	75	22	NoDiff
ID_chr1_35813364_35814116	chr1	35813364	35814116	753	*	201.18	0.192713	0.204953	0.940278	0.347075	0.590727	Distal Intergenic	1	36068400	36106446	38047	1	50785	ENSMUST00000088174.3	-254284	ENSMUSG00000045216	Hs6st1	heparan sulfate 6-O-sulfotransferase 1	263	190	206	216	146	NoDiff
ID_chr1_35853101_35853404	chr1	35853101	35853404	304	*	35.0227	0.549076	0.447121	1.22803	0.219437	0.451571	Distal Intergenic	1	36068400	36106446	38047	1	50785	ENSMUST00000088174.3	-214996	ENSMUSG00000045216	Hs6st1	heparan sulfate 6-O-sulfotransferase 1	46	34	44	30	23	NoDiff
ID_chr1_35860644_35861250	chr1	35860644	35861250	607	*	52.7583	0.282828	0.372866	0.758526	0.448136	0.678878	Distal Intergenic	1	36068400	36106446	38047	1	50785	ENSMUST00000088174.3	-207150	ENSMUSG00000045216	Hs6st1	heparan sulfate 6-O-sulfotransferase 1	76	59	43	57	35	NoDiff
ID_chr1_35869300_35870026	chr1	35869300	35870026	727	*	216.442	1.01739	0.201725	5.04346	4.57188e-07	1.70968e-05	Distal Intergenic	1	36068400	36106446	38047	1	50785	ENSMUST00000088174.3	-198374	ENSMUSG00000045216	Hs6st1	heparan sulfate 6-O-sulfotransferase 1	303	275	263	165	99	NoDiff
ID_chr1_35890011_35891044	chr1	35890011	35891044	1034	*	188.828	0.0247405	0.209624	0.118023	0.906049	0.960245	Distal Intergenic	1	36068400	36106446	38047	1	50785	ENSMUST00000088174.3	-177356	ENSMUSG00000045216	Hs6st1	heparan sulfate 6-O-sulfotransferase 1	213	194	181	197	162	NoDiff
ID_chr1_35934823_35935543	chr1	35934823	35935543	721	*	89.9975	-0.840895	0.299533	-2.80735	0.00499508	0.032337	Distal Intergenic	1	36068400	36106446	38047	1	50785	ENSMUST00000088174.3	-132857	ENSMUSG00000045216	Hs6st1	heparan sulfate 6-O-sulfotransferase 1	92	54	67	125	109	NoDiff
ID_chr1_35950968_35951485	chr1	35950968	35951485	518	*	66.8087	-0.0719573	0.327546	-0.219686	0.826116	0.921969	Distal Intergenic	1	36068400	36106446	38047	1	50785	ENSMUST00000088174.3	-116915	ENSMUSG00000045216	Hs6st1	heparan sulfate 6-O-sulfotransferase 1	75	57	71	86	50	NoDiff
ID_chr1_35973383_35973791	chr1	35973383	35973791	409	*	43.3613	-0.6768	0.402887	-1.67988	0.0929813	0.262716	Distal Intergenic	1	36068400	36106446	38047	1	50785	ENSMUST00000088174.3	-94609	ENSMUSG00000045216	Hs6st1	heparan sulfate 6-O-sulfotransferase 1	41	34	34	78	35	NoDiff
ID_chr1_35975652_35976116	chr1	35975652	35976116	465	*	48.2698	-0.376263	0.375095	-1.00312	0.315805	0.559175	Distal Intergenic	1	36068400	36106446	38047	1	50785	ENSMUST00000088174.3	-92284	ENSMUSG00000045216	Hs6st1	heparan sulfate 6-O-sulfotransferase 1	53	37	44	64	45	NoDiff
ID_chr1_36052592_36053123	chr1	36052592	36053123	532	*	131.452	0.579485	0.277375	2.08918	0.0366917	0.138756	Distal Intergenic	1	36068400	36106446	38047	1	50785	ENSMUST00000088174.3	-15277	ENSMUSG00000045216	Hs6st1	heparan sulfate 6-O-sulfotransferase 1	205	160	111	139	65	NoDiff
ID_chr1_36064777_36065505	chr1	36064777	36065505	729	*	290.093	0.509027	0.177842	2.86224	0.00420659	0.0283645	Distal Intergenic	1	36068400	36106446	38047	1	50785	ENSMUST00000088174.3	-2895	ENSMUSG00000045216	Hs6st1	heparan sulfate 6-O-sulfotransferase 1	355	331	331	260	189	NoDiff
ID_chr1_36067855_36068339	chr1	36067855	36068339	485	*	353.473	0.00840913	0.184029	0.0456946	0.963554	0.98551	Promoter (<=1kb)	1	36068400	36106446	38047	1	50785	ENSMUST00000088174.3	-61	ENSMUSG00000045216	Hs6st1	heparan sulfate 6-O-sulfotransferase 1	408	361	328	340	327	NoDiff
ID_chr1_36068758_36069095	chr1	36068758	36069095	338	*	77.9936	-0.105315	0.301055	-0.349821	0.726473	0.867155	Promoter (<=1kb)	1	36068400	36106446	38047	1	50785	ENSMUST00000088174.3	358	ENSMUSG00000045216	Hs6st1	heparan sulfate 6-O-sulfotransferase 1	95	73	68	98	62	NoDiff
ID_chr1_36090623_36091633	chr1	36090623	36091633	1011	*	228.074	1.10259	0.262788	4.19575	2.71968e-05	0.000518207	Intron (ENSMUST00000088174.3/50785, intron 1 of 1)	1	36068400	36106446	38047	1	50785	ENSMUST00000088174.3	22223	ENSMUSG00000045216	Hs6st1	heparan sulfate 6-O-sulfotransferase 1	297	206	387	141	118	NoDiff
ID_chr1_36095546_36095930	chr1	36095546	36095930	385	*	71.5834	0.52409	0.418903	1.2511	0.210898	0.440856	Intron (ENSMUST00000088174.3/50785, intron 1 of 1)	1	36068400	36106446	38047	1	50785	ENSMUST00000088174.3	27146	ENSMUSG00000045216	Hs6st1	heparan sulfate 6-O-sulfotransferase 1	89	41	120	50	56	NoDiff
ID_chr1_36129000_36129516	chr1	36129000	36129516	517	*	149.695	-0.599403	0.250325	-2.39449	0.0166433	0.0781178	Distal Intergenic	1	36144252	36144313	62	2	102465540	ENSMUST00000184790.1	14797	ENSMUSG00000098752	Mir6897	microRNA 6897	144	145	96	188	170	NoDiff
ID_chr1_36130146_36130750	chr1	36130146	36130750	605	*	254.651	0.510892	0.227813	2.24259	0.0249232	0.104984	Distal Intergenic	1	36144252	36144313	62	2	102465540	ENSMUST00000184790.1	13563	ENSMUSG00000098752	Mir6897	microRNA 6897	338	251	305	177	202	NoDiff
ID_chr1_36149149_36149914	chr1	36149149	36149914	766	*	72.4151	-0.0629304	0.309412	-0.203387	0.838832	0.928699	Promoter (<=1kb)	1	36146157	36150524	4368	2	320011	ENSMUST00000173250.1	610	ENSMUSG00000037470	Uggt1	UDP-glucose glycoprotein glucosyltransferase 1	84	73	64	86	59	NoDiff
ID_chr1_36160273_36160581	chr1	36160273	36160581	309	*	84.7078	-1.15348	0.318511	-3.62146	0.000292944	0.00361687	Intron (ENSMUST00000046875.13/320011, intron 31 of 40)	1	36163379	36164959	1581	2	320011	ENSMUST00000173082.1	4378	ENSMUSG00000037470	Uggt1	UDP-glucose glycoprotein glucosyltransferase 1	79	61	38	130	112	NoDiff
ID_chr1_36162261_36163043	chr1	36162261	36163043	783	*	168.376	-0.120367	0.233404	-0.515704	0.606061	0.793127	Promoter (1-2kb)	1	36163379	36164959	1581	2	320011	ENSMUST00000173082.1	1916	ENSMUSG00000037470	Uggt1	UDP-glucose glycoprotein glucosyltransferase 1	171	192	141	229	123	NoDiff
ID_chr1_36173016_36173594	chr1	36173016	36173594	579	*	65.9943	0.232814	0.336125	0.692641	0.488535	0.711254	Promoter (<=1kb)	1	36161747	36173473	11727	2	320011	ENSMUST00000174224.7	0	ENSMUSG00000037470	Uggt1	UDP-glucose glycoprotein glucosyltransferase 1	69	83	64	64	51	NoDiff
ID_chr1_36230976_36231565	chr1	36230976	36231565	590	*	55.3965	-0.0778413	0.412028	-0.188922	0.850154	0.933819	Intron (ENSMUST00000046875.13/320011, intron 2 of 40)	1	36178605	36244107	65503	2	320011	ENSMUST00000174716.7	12542	ENSMUSG00000037470	Uggt1	UDP-glucose glycoprotein glucosyltransferase 1	64	77	28	64	47	NoDiff
ID_chr1_36233172_36233744	chr1	36233172	36233744	573	*	108.409	-0.156437	0.283425	-0.551954	0.58098	0.7771	Intron (ENSMUST00000046875.13/320011, intron 2 of 40)	1	36178605	36244107	65503	2	320011	ENSMUST00000174716.7	10363	ENSMUSG00000037470	Uggt1	UDP-glucose glycoprotein glucosyltransferase 1	95	132	92	140	87	NoDiff
ID_chr1_36243850_36244668	chr1	36243850	36244668	819	*	928.759	0.0549205	0.123764	0.443753	0.657221	0.824635	Promoter (<=1kb)	1	36140027	36244305	104279	2	320011	ENSMUST00000046875.13	0	ENSMUSG00000037470	Uggt1	UDP-glucose glycoprotein glucosyltransferase 1	1062	957	903	1093	690	NoDiff
ID_chr1_36252873_36253277	chr1	36252873	36253277	405	*	65.471	0.0543962	0.327881	0.165902	0.868234	0.942349	Distal Intergenic	1	36140027	36244305	104279	2	320011	ENSMUST00000046875.13	-8568	ENSMUSG00000037470	Uggt1	UDP-glucose glycoprotein glucosyltransferase 1	73	67	66	82	45	NoDiff
ID_chr1_36262015_36262532	chr1	36262015	36262532	518	*	445.157	-0.054468	0.158511	-0.343622	0.73113	0.869606	Distal Intergenic	1	36264597	36273435	8839	2	214854	ENSMUST00000056946.7	10903	ENSMUSG00000047180	Neurl3	neuralized E3 ubiquitin protein ligase 3	481	472	403	490	387	NoDiff
ID_chr1_36263940_36264762	chr1	36263940	36264762	823	*	509.656	-0.192195	0.155131	-1.23892	0.215375	0.446509	3' UTR	1	36264597	36273435	8839	2	214854	ENSMUST00000056946.7	8673	ENSMUSG00000047180	Neurl3	neuralized E3 ubiquitin protein ligase 3	565	527	406	622	448	NoDiff
ID_chr1_36271617_36272001	chr1	36271617	36272001	385	*	233.268	-0.247368	0.195334	-1.26638	0.205375	0.434094	Promoter (1-2kb)	1	36264597	36273435	8839	2	214854	ENSMUST00000056946.7	1434	ENSMUSG00000047180	Neurl3	neuralized E3 ubiquitin protein ligase 3	250	240	184	303	201	NoDiff
ID_chr1_36272637_36273843	chr1	36272637	36273843	1207	*	1506.64	0.562134	0.113293	4.96179	6.98481e-07	2.43737e-05	Promoter (<=1kb)	1	36264597	36273435	8839	2	214854	ENSMUST00000056946.7	0	ENSMUSG00000047180	Neurl3	neuralized E3 ubiquitin protein ligase 3	1990	1711	1662	1308	963	NoDiff
ID_chr1_36279113_36279640	chr1	36279113	36279640	528	*	94.6584	-0.544743	0.310836	-1.75251	0.0796861	0.237431	Distal Intergenic	1	36268861	36274679	5819	2	214854	ENSMUST00000188666.2	-4434	ENSMUSG00000047180	Neurl3	neuralized E3 ubiquitin protein ligase 3	65	96	83	114	107	NoDiff
ID_chr1_36287421_36287985	chr1	36287421	36287985	565	*	26.116	-1.474	0.538551	-2.73698	0.00620069	0.037947	Distal Intergenic	1	36268861	36274679	5819	2	214854	ENSMUST00000188666.2	-12742	ENSMUSG00000047180	Neurl3	neuralized E3 ubiquitin protein ligase 3	25	9	14	43	38	NoDiff
ID_chr1_36296384_36297349	chr1	36296384	36297349	966	*	142.852	-0.347972	0.24202	-1.43778	0.150496	0.358924	Distal Intergenic	1	36307733	36319203	11471	1	214855	ENSMUST00000126413.7	-10384	ENSMUSG00000037447	Arid5a	AT rich interactive domain 5A (MRF1-like)	131	149	117	174	141	NoDiff
ID_chr1_36307304_36308568	chr1	36307304	36308568	1265	*	2774.83	0.251676	0.102408	2.45759	0.0139873	0.0689825	Promoter (<=1kb)	1	36307733	36319203	11471	1	214855	ENSMUST00000126413.7	0	ENSMUSG00000037447	Arid5a	AT rich interactive domain 5A (MRF1-like)	3337	3007	2841	2951	1927	NoDiff
ID_chr1_36309433_36309937	chr1	36309433	36309937	505	*	660.592	-0.0701169	0.139224	-0.503627	0.614523	0.798478	Promoter (1-2kb)	1	36307779	36316578	8800	1	214855	ENSMUST00000140218.1	1654	ENSMUSG00000037447	Arid5a	AT rich interactive domain 5A (MRF1-like)	806	605	606	805	527	NoDiff
ID_chr1_36325831_36326440	chr1	36325831	36326440	610	*	240.604	-0.565428	0.511509	-1.10541	0.268982	0.509537	Distal Intergenic	1	36317027	36318132	1106	1	214855	ENSMUST00000141121.1	8804	ENSMUSG00000037447	Arid5a	AT rich interactive domain 5A (MRF1-like)	217	280	129	240	309	NoDiff
ID_chr1_36368250_36369500	chr1	36368250	36369500	1251	*	353.238	-0.0205271	0.163162	-0.125808	0.899884	0.956942	Promoter (<=1kb)	1	36335730	36369157	33428	2	226976	ENSMUST00000185912.6	0	ENSMUSG00000010453	Kansl3	KAT8 regulatory NSL complex subunit 3	415	330	345	409	285	NoDiff
ID_chr1_36444826_36445474	chr1	36444826	36445474	649	*	371.557	-0.214903	0.164087	-1.30969	0.190302	0.414738	Promoter (<=1kb)	1	36422065	36445271	23207	2	214895	ENSMUST00000125304.7	0	ENSMUSG00000001143	Lman2l	lectin, mannose-binding 2-like	402	376	306	481	313	NoDiff
ID_chr1_36446098_36446676	chr1	36446098	36446676	579	*	120.912	0.184686	0.29579	0.624383	0.532376	0.744967	Promoter (<=1kb)	1	36428392	36445271	16880	2	214895	ENSMUST00000123583.1	-827	ENSMUSG00000001143	Lman2l	lectin, mannose-binding 2-like	119	174	99	147	76	NoDiff
ID_chr1_36458005_36458299	chr1	36458005	36458299	295	*	34.6834	0.359657	0.522171	0.688773	0.490966	0.712915	Distal Intergenic	1	36428392	36445271	16880	2	214895	ENSMUST00000123583.1	-12734	ENSMUSG00000001143	Lman2l	lectin, mannose-binding 2-like	67	17	37	38	21	NoDiff
ID_chr1_36461672_36462246	chr1	36461672	36462246	575	*	88.6771	-0.432022	0.28773	-1.50148	0.13323	0.332391	Distal Intergenic	1	36471620	36508764	37145	1	94220	ENSMUST00000153128.1	-9374	ENSMUSG00000037408	Cnnm4	cyclin M4	92	72	78	136	73	NoDiff
ID_chr1_36471074_36472150	chr1	36471074	36472150	1077	*	658.897	-0.0938824	0.134439	-0.69833	0.484971	0.70849	Promoter (<=1kb)	1	36471620	36508764	37145	1	94220	ENSMUST00000153128.1	0	ENSMUSG00000037408	Cnnm4	cyclin M4	742	661	588	790	545	NoDiff
ID_chr1_36511443_36512186	chr1	36511443	36512186	744	*	1119.73	0.0108818	0.128331	0.0847947	0.932425	0.97228	Promoter (<=1kb)	1	36511867	36528237	16371	1	94218	ENSMUST00000001166.13	0	ENSMUSG00000001138	Cnnm3	cyclin M3	1215	1073	1180	1232	924	NoDiff
ID_chr1_36534533_36535054	chr1	36534533	36535054	522	*	162.084	-0.846511	0.222872	-3.79819	0.000145759	0.00207494	Promoter (<=1kb)	1	36530534	36535739	5206	2	78321	ENSMUST00000054665.9	685	ENSMUSG00000067653	Ankrd23	ankyrin repeat domain 23	155	112	116	272	164	NoDiff
ID_chr1_36546844_36547659	chr1	36546844	36547659	816	*	908.605	0.109932	0.12738	0.863023	0.388125	0.628243	Promoter (<=1kb)	1	36537507	36547219	9713	2	109346	ENSMUST00000207843.1	0	ENSMUSG00000079610	Ankrd39	ankyrin repeat domain 39	1007	980	906	982	703	NoDiff
ID_chr1_36556551_36558299	chr1	36556551	36558299	1749	*	652.742	-0.123561	0.149972	-0.823895	0.409999	0.647254	Promoter (<=1kb)	1	36548642	36557526	8885	2	20353	ENSMUST00000191642.5	0	ENSMUSG00000026121	Sema4c	sema domain, immunoglobulin domain (Ig), transmembrane domain (TM) and short cytoplasmic domain, (semaphorin) 4C	773	673	518	826	523	NoDiff
ID_chr1_36571520_36572122	chr1	36571520	36572122	603	*	217.328	0.660214	0.208366	3.16853	0.0015321	0.0131203	Intron (ENSMUST00000170295.7/381337, intron 12 of 14)	1	36548642	36558349	9708	2	20353	ENSMUST00000114991.7	-13171	ENSMUSG00000026121	Sema4c	sema domain, immunoglobulin domain (Ig), transmembrane domain (TM) and short cytoplasmic domain, (semaphorin) 4C	318	248	229	210	111	NoDiff
ID_chr1_36580136_36581079	chr1	36580136	36581079	944	*	101.301	0.240852	0.288275	0.835493	0.40344	0.641698	Intron (ENSMUST00000170295.7/381337, intron 11 of 14)	1	36564867	36587687	22821	2	381337	ENSMUST00000193155.5	6608	ENSMUSG00000046337	Fam178b	family with sequence similarity 178, member B	112	114	106	84	88	NoDiff
ID_chr1_36588751_36589156	chr1	36588751	36589156	406	*	46.1325	0.193349	0.38972	0.496124	0.619807	0.801828	Promoter (<=1kb)	1	36562696	36589317	26622	2	381337	ENSMUST00000193548.5	161	ENSMUSG00000046337	Fam178b	family with sequence similarity 178, member B	56	46	49	57	28	NoDiff
ID_chr1_36591391_36591847	chr1	36591391	36591847	457	*	79.9837	0.8726	0.313473	2.78365	0.0053751	0.034216	Promoter (1-2kb)	1	36562696	36593332	30637	2	381337	ENSMUST00000193763.5	1485	ENSMUSG00000046337	Fam178b	family with sequence similarity 178, member B	129	91	85	57	46	NoDiff
ID_chr1_36604301_36604754	chr1	36604301	36604754	454	*	64.0883	0.282449	0.357847	0.789302	0.429935	0.664096	Intron (ENSMUST00000170295.7/381337, intron 7 of 14)	1	36564328	36600954	36627	2	381337	ENSMUST00000194839.5	-3347	ENSMUSG00000046337	Fam178b	family with sequence similarity 178, member B	103	63	51	59	50	NoDiff
ID_chr1_36630163_36630686	chr1	36630163	36630686	524	*	51.142	-0.826518	0.369198	-2.23869	0.0251764	0.105764	Intron (ENSMUST00000170295.7/381337, intron 6 of 14)	1	36564328	36600954	36627	2	381337	ENSMUST00000194839.5	-29209	ENSMUSG00000046337	Fam178b	family with sequence similarity 178, member B	47	33	41	73	60	NoDiff
ID_chr1_36683846_36684547	chr1	36683846	36684547	702	*	103.074	-0.605935	0.296146	-2.04607	0.0407497	0.14943	Promoter (<=1kb)	1	36599976	36683183	83208	2	381337	ENSMUST00000114981.2	-663	ENSMUSG00000046337	Fam178b	family with sequence similarity 178, member B	68	92	100	141	109	NoDiff
ID_chr1_36691115_36691927	chr1	36691115	36691927	813	*	743.396	0.00153886	0.134252	0.0114625	0.990854	0.996955	Promoter (<=1kb)	1	36691449	36693386	1938	1	12859	ENSMUST00000081180.6	0	ENSMUSG00000061518	Cox5b	cytochrome c oxidase subunit 5B	801	737	759	834	607	NoDiff
ID_chr1_36709103_36710225	chr1	36709103	36710225	1123	*	1277.67	0.158592	0.115426	1.37397	0.169451	0.385982	Promoter (<=1kb)	1	36698114	36710008	11895	2	226977	ENSMUST00000043951.9	0	ENSMUSG00000037351	Actr1b	ARP1 actin-related protein 1B, centractin beta	1516	1303	1311	1354	967	NoDiff
ID_chr1_36744596_36744832	chr1	36744596	36744832	237	*	45.2831	-0.940957	0.419731	-2.24181	0.0249737	0.105151	Promoter (<=1kb)	1	36744355	36757826	13472	1	71166	ENSMUST00000193459.2	241	ENSMUSG00000102416	4933424G06Rik	RIKEN cDNA 4933424G06 gene	36	21	45	74	50	NoDiff
ID_chr1_36753807_36754614	chr1	36753807	36754614	808	*	142.071	0.950005	0.250546	3.79174	0.000149595	0.00212199	Intron (ENSMUST00000208994.1/71166, intron 8 of 8)	1	36761798	36782818	21021	1	22637	ENSMUST00000027291.6	-7184	ENSMUSG00000026117	Zap70	zeta-chain (TCR) associated protein kinase	229	145	175	106	72	NoDiff
ID_chr1_36784617_36785602	chr1	36784617	36785602	986	*	87.8367	-0.237417	0.293025	-0.810226	0.41781	0.653514	Distal Intergenic	1	36778984	36782815	3832	1	22637	ENSMUST00000190128.1	5633	ENSMUSG00000026117	Zap70	zeta-chain (TCR) associated protein kinase	88	71	94	114	75	NoDiff
ID_chr1_36797230_36798042	chr1	36797230	36798042	813	*	179.163	-0.332182	0.222186	-1.49507	0.134897	0.335121	Intron (ENSMUST00000027290.11/56030, intron 35 of 40)	1	36808539	36810536	1998	2	56030	ENSMUST00000187917.1	12494	ENSMUSG00000026116	Tmem131	transmembrane protein 131	206	173	128	247	155	NoDiff
ID_chr1_36835499_36836865	chr1	36835499	36836865	1367	*	397.899	1.76735	0.1752	10.0876	6.26711e-24	2.08795e-20	Intron (ENSMUST00000027290.11/56030, intron 8 of 40)	1	36818660	36824781	6122	2	56030	ENSMUST00000186486.1	-10718	ENSMUSG00000026116	Tmem131	transmembrane protein 131	665	497	559	177	138	NoDiff
ID_chr1_36874632_36875457	chr1	36874632	36875457	826	*	256.127	0.233762	0.204932	1.14068	0.254003	0.492699	Intron (ENSMUST00000027290.11/56030, intron 3 of 40)	1	36818660	36824781	6122	2	56030	ENSMUST00000186486.1	-49851	ENSMUSG00000026116	Tmem131	transmembrane protein 131	303	314	229	303	159	NoDiff
ID_chr1_36939399_36940217	chr1	36939399	36940217	819	*	955.596	-0.0733641	0.122312	-0.599812	0.548632	0.756115	Promoter (<=1kb)	1	36792191	36939527	147337	2	56030	ENSMUST00000027290.11	0	ENSMUSG00000026116	Tmem131	transmembrane protein 131	1082	900	921	1163	765	NoDiff
ID_chr1_36947646_36948127	chr1	36947646	36948127	482	*	51.6855	-0.270434	0.381951	-0.708031	0.478926	0.704063	Distal Intergenic	1	36841672	36943666	101995	2	56030	ENSMUST00000185964.2	-3980	ENSMUSG00000026116	Tmem131	transmembrane protein 131	49	61	38	76	39	NoDiff
ID_chr1_37000425_37000719	chr1	37000425	37000719	295	*	49.3015	-0.577241	0.376336	-1.53385	0.125067	0.318478	Distal Intergenic	1	37026596	37076996	50401	1	70853	ENSMUST00000117172.8	-25877	ENSMUSG00000050122	Vwa3b	von Willebrand factor A domain containing 3B	57	38	34	71	49	NoDiff
ID_chr1_37024371_37024692	chr1	37024371	37024692	322	*	31.7553	0.502045	0.516533	0.971951	0.331075	0.574497	Promoter (1-2kb)	1	37026596	37076996	50401	1	70853	ENSMUST00000117172.8	-1904	ENSMUSG00000050122	Vwa3b	von Willebrand factor A domain containing 3B	38	50	23	20	27	NoDiff
ID_chr1_37029135_37029719	chr1	37029135	37029719	585	*	62.5317	-0.302814	0.345454	-0.876568	0.380721	0.621824	Promoter (<=1kb)	1	37029304	37063649	34346	1	70853	ENSMUST00000124404.7	0	ENSMUSG00000050122	Vwa3b	von Willebrand factor A domain containing 3B	73	62	44	93	48	NoDiff
ID_chr1_37248475_37248736	chr1	37248475	37248736	262	*	50.4326	-0.563614	0.395642	-1.42455	0.154286	0.364432	Intron (ENSMUST00000194195.5/12790, intron 3 of 5)	1	37219205	37263384	44180	1	12790	ENSMUST00000027288.9	29270	ENSMUSG00000026114	Cnga3	cyclic nucleotide gated channel alpha 3	45	32	53	59	59	NoDiff
ID_chr1_37299568_37301037	chr1	37299568	37301037	1470	*	848.592	-0.0158059	0.12908	-0.12245	0.902543	0.958221	Promoter (<=1kb)	1	37299865	37348512	48648	1	269180	ENSMUST00000146676.1	0	ENSMUSG00000026113	Inpp4a	inositol polyphosphate-4-phosphatase, type I	1018	834	776	1034	646	NoDiff
ID_chr1_37308143_37309169	chr1	37308143	37309169	1027	*	260.849	0.33247	0.200233	1.66041	0.0968313	0.270011	Intron (ENSMUST00000146676.1/269180, intron 1 of 1)	1	37300308	37408733	108426	1	269180	ENSMUST00000136846.7	7835	ENSMUSG00000026113	Inpp4a	inositol polyphosphate-4-phosphatase, type I	342	311	233	291	158	NoDiff
ID_chr1_37317744_37318995	chr1	37317744	37318995	1252	*	288.643	0.0958233	0.182976	0.523694	0.600492	0.789375	Intron (ENSMUST00000146676.1/269180, intron 1 of 1)	1	37300308	37408733	108426	1	269180	ENSMUST00000136846.7	17436	ENSMUSG00000026113	Inpp4a	inositol polyphosphate-4-phosphatase, type I	319	334	264	329	214	NoDiff
ID_chr1_37322612_37323171	chr1	37322612	37323171	560	*	164.198	0.482424	0.234788	2.05472	0.0399061	0.147281	Intron (ENSMUST00000146676.1/269180, intron 1 of 1)	1	37300308	37408733	108426	1	269180	ENSMUST00000136846.7	22304	ENSMUSG00000026113	Inpp4a	inositol polyphosphate-4-phosphatase, type I	245	173	162	172	92	NoDiff
ID_chr1_37344286_37344926	chr1	37344286	37344926	641	*	224.584	-0.02508	0.219627	-0.114194	0.909084	0.961525	Intron (ENSMUST00000146676.1/269180, intron 1 of 1)	1	37357397	37403690	46294	1	269180	ENSMUST00000132615.7	-12471	ENSMUSG00000026113	Inpp4a	inositol polyphosphate-4-phosphatase, type I	222	271	196	295	157	NoDiff
ID_chr1_37419299_37420036	chr1	37419299	37420036	738	*	243.065	0.227392	0.220997	1.02894	0.30351	0.547376	3' UTR	1	37417084	37430103	13020	2	76178	ENSMUST00000027286.6	10067	ENSMUSG00000026112	Coa5	cytochrome C oxidase assembly factor 5	258	216	319	256	174	NoDiff
ID_chr1_37429589_37430657	chr1	37429589	37430657	1069	*	1553.06	0.132345	0.124307	1.06467	0.287027	0.529889	Promoter (<=1kb)	1	37430139	37438984	8846	1	67387	ENSMUST00000114925.9	0	ENSMUSG00000026111	Unc50	unc-50 homolog	1891	1427	1674	1748	1131	NoDiff
ID_chr1_37474019_37474944	chr1	37474019	37474944	926	*	151.337	-0.343367	0.235054	-1.4608	0.144069	0.348689	Intron (ENSMUST00000042161.14/269181, intron 4 of 14)	1	37485851	37488605	2755	2	77633	ENSMUST00000192316.1	13661	ENSMUSG00000103948	4930594C11Rik	G1 to S phase transition pseudogene	153	131	138	173	157	NoDiff
ID_chr1_37478120_37479711	chr1	37478120	37479711	1592	*	542.042	0.635056	0.149147	4.25791	2.06348e-05	0.000412833	Intron (ENSMUST00000042161.14/269181, intron 4 of 14)	1	37485851	37488605	2755	2	77633	ENSMUST00000192316.1	8894	ENSMUSG00000103948	4930594C11Rik	G1 to S phase transition pseudogene	706	589	661	486	312	NoDiff
ID_chr1_37486422_37487414	chr1	37486422	37487414	993	*	470.188	0.177921	0.187992	0.946432	0.343928	0.587438	Promoter (1-2kb)	1	37485851	37488605	2755	2	77633	ENSMUST00000192316.1	1191	ENSMUSG00000103948	4930594C11Rik	G1 to S phase transition pseudogene	460	621	436	515	338	NoDiff
ID_chr1_37491612_37492252	chr1	37491612	37492252	641	*	415.469	0.0254156	0.156279	0.16263	0.87081	0.943455	Intron (ENSMUST00000042161.14/269181, intron 3 of 14)	1	37487193	37488982	1790	2	77633	ENSMUST00000151866.1	-2630	ENSMUSG00000103948	4930594C11Rik	G1 to S phase transition pseudogene	475	443	379	466	333	NoDiff
ID_chr1_37495854_37496302	chr1	37495854	37496302	449	*	120.315	-0.0930781	0.270472	-0.344132	0.730747	0.869488	Promoter (<=1kb)	1	37444320	37496130	51811	2	269181	ENSMUST00000143636.7	0	ENSMUSG00000026110	Mgat4a	mannoside acetylglucosaminyltransferase 4, isoenzyme A	128	141	95	166	84	NoDiff
ID_chr1_37524777_37525215	chr1	37524777	37525215	439	*	66.6794	-0.372677	0.352608	-1.05692	0.29055	0.533318	Intron (ENSMUST00000042161.14/269181, intron 1 of 14)	1	37439340	37536235	96896	2	269181	ENSMUST00000042161.14	11020	ENSMUSG00000026110	Mgat4a	mannoside acetylglucosaminyltransferase 4, isoenzyme A	80	70	37	90	61	NoDiff
ID_chr1_37541048_37541576	chr1	37541048	37541576	529	*	421.437	0.0847401	0.15363	0.551584	0.581233	0.777199	Promoter (<=1kb)	1	37439340	37541016	101677	2	269181	ENSMUST00000151952.7	-32	ENSMUSG00000026110	Mgat4a	mannoside acetylglucosaminyltransferase 4, isoenzyme A	489	414	433	477	318	NoDiff
ID_chr1_37546735_37547244	chr1	37546735	37547244	510	*	88.4902	-0.18896	0.284196	-0.664894	0.506118	0.724366	Distal Intergenic	1	37439340	37541016	101677	2	269181	ENSMUST00000151952.7	-5719	ENSMUSG00000026110	Mgat4a	mannoside acetylglucosaminyltransferase 4, isoenzyme A	94	86	80	120	69	NoDiff
ID_chr1_37561832_37562491	chr1	37561832	37562491	660	*	167.541	0.419204	0.218679	1.91698	0.0552402	0.184543	Distal Intergenic	1	37439340	37541016	101677	2	269181	ENSMUST00000151952.7	-20816	ENSMUSG00000026110	Mgat4a	mannoside acetylglucosaminyltransferase 4, isoenzyme A	211	186	181	173	102	NoDiff
ID_chr1_37585769_37586459	chr1	37585769	37586459	691	*	481.73	0.0290613	0.15817	0.183734	0.854222	0.935869	Distal Intergenic	1	37611677	37625242	13566	2	72097	ENSMUST00000160023.5	38783	ENSMUSG00000026090	Cracdl	capping protein inhibiting regulator of actin like	621	480	415	572	363	NoDiff
ID_chr1_37613785_37614309	chr1	37613785	37614309	525	*	47.6374	-0.649457	0.412192	-1.57562	0.115114	0.30203	Exon (ENSMUST00000160659.1/ENSMUST00000160659.1, exon 1 of 2)	1	37611677	37625242	13566	2	72097	ENSMUST00000160023.5	10933	ENSMUSG00000026090	Cracdl	capping protein inhibiting regulator of actin like	30	52	37	82	40	NoDiff
ID_chr1_37639091_37639588	chr1	37639091	37639588	498	*	59.9325	-0.698818	0.380839	-1.83494	0.066514	0.209769	Intron (ENSMUST00000162875.7/72097, intron 2 of 9)	1	37611677	37625242	13566	2	72097	ENSMUST00000160023.5	-13849	ENSMUSG00000026090	Cracdl	capping protein inhibiting regulator of actin like	40	40	66	78	70	NoDiff
ID_chr1_37676859_37677314	chr1	37676859	37677314	456	*	36.1386	-0.402911	0.441005	-0.913621	0.360916	0.60416	Intron (ENSMUST00000162875.7/72097, intron 1 of 9)	1	37637986	37719795	81810	2	72097	ENSMUST00000160589.1	42481	ENSMUSG00000026090	Cracdl	capping protein inhibiting regulator of actin like	27	34	37	51	32	NoDiff
ID_chr1_37696746_37697280	chr1	37696746	37697280	535	*	393.175	-0.620545	0.165848	-3.74164	0.00018282	0.00248255	Intron (ENSMUST00000162875.7/72097, intron 1 of 9)	1	37637986	37719795	81810	2	72097	ENSMUST00000160589.1	22515	ENSMUSG00000026090	Cracdl	capping protein inhibiting regulator of actin like	401	325	281	537	422	NoDiff
ID_chr1_37719946_37720245	chr1	37719946	37720245	300	*	39.3056	-0.591603	0.417439	-1.41722	0.156419	0.367537	Promoter (<=1kb)	1	37611677	37720085	108409	2	72097	ENSMUST00000162875.7	0	ENSMUSG00000026090	Cracdl	capping protein inhibiting regulator of actin like	43	26	33	60	37	NoDiff
ID_chr1_37864557_37865471	chr1	37864557	37865471	915	*	5807.04	0.163008	0.102321	1.59309	0.111139	0.295076	Promoter (<=1kb)	1	37754776	37865079	110304	2	211484	ENSMUST00000041815.14	0	ENSMUSG00000060771	Tsga10	testis specific 10	6878	5933	5984	6665	4027	NoDiff
ID_chr1_37871917_37872847	chr1	37871917	37872847	931	*	257.817	-0.174405	0.183771	-0.949036	0.342602	0.586159	Promoter (<=1kb)	1	37872206	37876228	4023	1	623661	ENSMUST00000041621.4	0	ENSMUSG00000037216	Lipt1	lipoyltransferase 1	292	225	244	314	224	NoDiff
ID_chr1_37890059_37890782	chr1	37890059	37890782	724	*	724.998	0.0374196	0.13517	0.276833	0.781908	0.898206	Promoter (<=1kb)	1	37890477	37898535	8059	1	107734	ENSMUST00000027256.11	0	ENSMUSG00000026087	Mrpl30	mitochondrial ribosomal protein L30	809	695	761	823	568	NoDiff
ID_chr1_37904834_37905242	chr1	37904834	37905242	409	*	49.6172	0.87193	0.40083	2.17531	0.029607	0.119016	Distal Intergenic	1	37897256	37898125	870	1	107734	ENSMUST00000162513.1	7578	ENSMUSG00000026087	Mrpl30	mitochondrial ribosomal protein L30	76	57	55	28	34	NoDiff
ID_chr1_37996843_37998237	chr1	37996843	37998237	1395	*	2709.2	0.0715315	0.120628	0.592993	0.553186	0.758864	Promoter (<=1kb)	1	37998010	38055579	57570	1	226982	ENSMUST00000027252.7	0	ENSMUSG00000026083	Eif5b	eukaryotic translation initiation factor 5B	3070	2504	2966	2914	2173	NoDiff
ID_chr1_38011462_38012094	chr1	38011462	38012094	633	*	104.285	1.10536	0.322802	3.42427	0.000616452	0.00642841	Intron (ENSMUST00000027252.7/226982, intron 1 of 23)	1	37998129	38052021	53893	1	226982	ENSMUST00000192548.5	13333	ENSMUSG00000026083	Eif5b	eukaryotic translation initiation factor 5B	158	90	162	59	58	NoDiff
ID_chr1_38049586_38050086	chr1	38049586	38050086	501	*	115.635	-0.698695	0.252743	-2.76444	0.00570198	0.0357657	Intron (ENSMUST00000027252.7/226982, intron 21 of 23)	1	38053300	38054250	951	2	56210	ENSMUST00000193008.1	4164	ENSMUSG00000026082	Rev1	REV1, DNA directed polymerase	97	95	94	181	114	NoDiff
ID_chr1_38129804_38130568	chr1	38129804	38130568	765	*	503.74	-0.0405286	0.147933	-0.273967	0.78411	0.899244	Promoter (<=1kb)	1	38107683	38129801	22119	2	56210	ENSMUST00000195383.1	-3	ENSMUSG00000026082	Rev1	REV1, DNA directed polymerase	540	528	472	576	418	NoDiff
ID_chr1_38233186_38233505	chr1	38233186	38233505	320	*	43.8713	0.349377	0.424638	0.822763	0.410643	0.647669	Intron (ENSMUST00000095027.8/16764, intron 10 of 21)	1	38181262	38197443	16182	2	16764	ENSMUST00000136641.2	-35743	ENSMUSG00000037138	Aff3	AF4/FMR2 family, member 3	43	62	43	53	23	NoDiff
ID_chr1_38249477_38249883	chr1	38249477	38249883	407	*	78.6371	-0.283241	0.309104	-0.916329	0.359494	0.602642	Intron (ENSMUST00000095027.8/16764, intron 10 of 21)	1	38181262	38197443	16182	2	16764	ENSMUST00000136641.2	-52034	ENSMUSG00000037138	Aff3	AF4/FMR2 family, member 3	66	79	77	100	71	NoDiff
ID_chr1_38428662_38429181	chr1	38428662	38429181	520	*	209.711	-0.461327	0.19787	-2.33147	0.0197287	0.0886065	Intron (ENSMUST00000095027.8/16764, intron 4 of 21)	1	38177326	38627185	449860	2	16764	ENSMUST00000095027.8	198004	ENSMUSG00000037138	Aff3	AF4/FMR2 family, member 3	202	193	169	279	207	NoDiff
ID_chr1_38557464_38558103	chr1	38557464	38558103	640	*	99.5732	-1.12921	0.273197	-4.13332	3.57553e-05	0.000650067	Intron (ENSMUST00000095027.8/16764, intron 1 of 21)	1	38177326	38627185	449860	2	16764	ENSMUST00000095027.8	69082	ENSMUSG00000037138	Aff3	AF4/FMR2 family, member 3	77	59	73	171	117	NoDiff
ID_chr1_38601626_38602250	chr1	38601626	38602250	625	*	60.3349	-0.564936	0.4005	-1.41058	0.158369	0.370378	Intron (ENSMUST00000095027.8/16764, intron 1 of 21)	1	38177326	38627185	449860	2	16764	ENSMUST00000095027.8	24935	ENSMUSG00000037138	Aff3	AF4/FMR2 family, member 3	64	63	32	116	39	NoDiff
ID_chr1_38627802_38628322	chr1	38627802	38628322	521	*	44.769	-1.00281	0.412285	-2.43233	0.015002	0.0725342	Promoter (<=1kb)	1	38177326	38627201	449876	2	16764	ENSMUST00000238906.1	-601	ENSMUSG00000037138	Aff3	AF4/FMR2 family, member 3	45	34	21	64	58	NoDiff
ID_chr1_38632250_38632802	chr1	38632250	38632802	553	*	55.6942	0.29312	0.354066	0.82787	0.407744	0.645465	Intron (ENSMUST00000039827.13/16764, intron 1 of 22)	1	38177326	38627201	449876	2	16764	ENSMUST00000238906.1	-5049	ENSMUSG00000037138	Aff3	AF4/FMR2 family, member 3	67	55	64	58	38	NoDiff
ID_chr1_38634066_38634388	chr1	38634066	38634388	323	*	58.9192	1.60626	0.375068	4.2826	1.84724e-05	0.000377596	Intron (ENSMUST00000039827.13/16764, intron 1 of 22)	1	38177326	38627201	449876	2	16764	ENSMUST00000238906.1	-6865	ENSMUSG00000037138	Aff3	AF4/FMR2 family, member 3	81	90	77	28	23	NoDiff
ID_chr1_38649205_38649462	chr1	38649205	38649462	258	*	29.1811	0.224724	0.506673	0.443529	0.657383	0.824688	Intron (ENSMUST00000039827.13/16764, intron 1 of 22)	1	38177327	38664955	487629	2	16764	ENSMUST00000039827.13	15493	ENSMUSG00000037138	Aff3	AF4/FMR2 family, member 3	31	37	27	21	28	NoDiff
ID_chr1_38657650_38658015	chr1	38657650	38658015	366	*	45.159	-0.257497	0.393449	-0.654461	0.512815	0.72984	Intron (ENSMUST00000039827.13/16764, intron 1 of 22)	1	38177327	38664955	487629	2	16764	ENSMUST00000039827.13	6940	ENSMUSG00000037138	Aff3	AF4/FMR2 family, member 3	41	40	48	63	36	NoDiff
ID_chr1_38664494_38665365	chr1	38664494	38665365	872	*	243.814	-0.0629467	0.185047	-0.340166	0.733732	0.871275	Promoter (<=1kb)	1	38177327	38664955	487629	2	16764	ENSMUST00000039827.13	0	ENSMUSG00000037138	Aff3	AF4/FMR2 family, member 3	285	233	226	289	199	NoDiff
ID_chr1_38694026_38694647	chr1	38694026	38694647	622	*	839.377	0.0500438	0.137798	0.363168	0.71648	0.861013	Distal Intergenic	1	38535159	38664955	129797	2	16764	ENSMUST00000134963.1	-29071	ENSMUSG00000037138	Aff3	AF4/FMR2 family, member 3	1056	823	773	1032	596	NoDiff
ID_chr1_38767225_38768068	chr1	38767225	38768068	844	*	94.5991	0.896785	0.308169	2.91004	0.00361382	0.025301	Exon (ENSMUST00000192930.1/ENSMUST00000192930.1, exon 1 of 1)	1	38794509	38821215	26707	2	381338	ENSMUST00000039612.4	53147	ENSMUSG00000048814	Lonrf2	LON peptidase N-terminal domain and ring finger 2	118	95	144	74	48	NoDiff
ID_chr1_38776663_38778155	chr1	38776663	38778155	1493	*	643.925	-0.190198	0.138833	-1.36998	0.170693	0.38783	Distal Intergenic	1	38794509	38821215	26707	2	381338	ENSMUST00000039612.4	43060	ENSMUSG00000048814	Lonrf2	LON peptidase N-terminal domain and ring finger 2	751	590	557	832	533	NoDiff
ID_chr1_38897674_38898219	chr1	38897674	38898219	546	*	124.921	-0.164791	0.248571	-0.662953	0.507361	0.725583	Promoter (<=1kb)	1	38863867	38898010	34144	2	98388	ENSMUST00000027249.11	0	ENSMUSG00000026080	Chst10	carbohydrate sulfotransferase 10	155	109	108	159	103	NoDiff
ID_chr1_38902558_38902867	chr1	38902558	38902867	310	*	43.4729	-0.637417	0.412587	-1.54493	0.122364	0.314094	Distal Intergenic	1	38863877	38898161	34285	2	98388	ENSMUST00000194361.5	-4397	ENSMUSG00000026080	Chst10	carbohydrate sulfotransferase 10	44	44	23	64	44	NoDiff
ID_chr1_38987272_38988140	chr1	38987272	38988140	869	*	861.092	-0.103249	0.13907	-0.742423	0.457831	0.687513	Promoter (<=1kb)	1	38987841	38994917	7077	1	68833	ENSMUST00000193489.1	0	ENSMUSG00000026078	Pdcl3	phosducin-like 3	931	753	901	1004	737	NoDiff
ID_chr1_39007347_39007789	chr1	39007347	39007789	443	*	33.1525	-1.52913	0.45953	-3.3276	0.00087599	0.00848015	Distal Intergenic	1	38995160	38996646	1487	1	68833	ENSMUST00000193073.1	12187	ENSMUSG00000026078	Pdcl3	phosducin-like 3	17	22	19	59	46	NoDiff
ID_chr1_39089625_39090309	chr1	39089625	39090309	685	*	193.921	-0.861465	0.211514	-4.07284	4.64426e-05	0.000806797	Distal Intergenic	1	38995160	38996646	1487	1	68833	ENSMUST00000193073.1	94465	ENSMUSG00000026078	Pdcl3	phosducin-like 3	182	152	121	290	223	NoDiff
ID_chr1_39105421_39105838	chr1	39105421	39105838	418	*	60.9333	-1.48787	0.393634	-3.77982	0.000156941	0.0022002	Distal Intergenic	1	39186896	39186992	97	2	102466631	ENSMUST00000184059.1	81154	ENSMUSG00000098833	Mir6349	microRNA 6349	30	44	34	78	104	NoDiff
ID_chr1_39192395_39193127	chr1	39192395	39193127	733	*	50.2306	-1.05716	0.384464	-2.74969	0.00596519	0.0368914	Promoter (<=1kb)	1	39193731	39287615	93885	1	18143	ENSMUST00000173050.7	-604	ENSMUSG00000026077	Npas2	neuronal PAS domain protein 2	38	27	43	77	63	NoDiff
ID_chr1_39196782_39197210	chr1	39196782	39197210	429	*	75.3239	-0.728569	0.327798	-2.22262	0.0262415	0.108987	Intron (ENSMUST00000173050.7/18143, intron 1 of 2)	1	39194212	39363236	169025	1	18143	ENSMUST00000056815.8	2570	ENSMUSG00000026077	Npas2	neuronal PAS domain protein 2	75	55	55	88	97	NoDiff
ID_chr1_39313602_39314058	chr1	39313602	39314058	457	*	44.2767	0.405039	0.408442	0.991668	0.321359	0.564576	Intron (ENSMUST00000056815.8/18143, intron 7 of 20)	1	39341555	39345466	3912	1	18143	ENSMUST00000172825.1	-27497	ENSMUSG00000026077	Npas2	neuronal PAS domain protein 2	46	62	43	42	30	NoDiff
ID_chr1_39367358_39368314	chr1	39367358	39368314	957	*	793.152	0.0232979	0.141485	0.164666	0.869207	0.942693	Promoter (<=1kb)	1	39367842	39371911	4070	1	114641	ENSMUST00000086535.11	0	ENSMUSG00000073702	Rpl31	ribosomal protein L31	901	732	836	840	671	NoDiff
ID_chr1_39384787_39385164	chr1	39384787	39385164	378	*	28.7276	-0.937014	0.508203	-1.84378	0.0652152	0.207096	3' UTR	1	39391198	39392631	1434	2	54610	ENSMUST00000195854.1	7467	ENSMUSG00000003134	Tbc1d8	TBC1 domain family, member 8	19	30	16	55	26	NoDiff
ID_chr1_39396091_39396835	chr1	39396091	39396835	745	*	229.522	-0.57554	0.244968	-2.34945	0.0188009	0.085465	Intron (ENSMUST00000054462.10/54610, intron 5 of 19)	1	39391198	39392631	1434	2	54610	ENSMUST00000195854.1	-3460	ENSMUSG00000003134	Tbc1d8	TBC1 domain family, member 8	300	141	164	307	244	NoDiff
ID_chr1_39408526_39409255	chr1	39408526	39409255	730	*	90.2115	-0.184716	0.281528	-0.656117	0.511749	0.728992	Intron (ENSMUST00000054462.10/54610, intron 2 of 19)	1	39391198	39392631	1434	2	54610	ENSMUST00000195854.1	-15895	ENSMUSG00000003134	Tbc1d8	TBC1 domain family, member 8	94	86	85	121	71	NoDiff
ID_chr1_39417752_39418365	chr1	39417752	39418365	614	*	207.078	-0.478299	0.216867	-2.2055	0.0274193	0.112503	Intron (ENSMUST00000054462.10/54610, intron 2 of 19)	1	39391198	39392631	1434	2	54610	ENSMUST00000195854.1	-25121	ENSMUSG00000003134	Tbc1d8	TBC1 domain family, member 8	238	151	169	260	218	NoDiff
ID_chr1_39428128_39428744	chr1	39428128	39428744	617	*	73.3598	-0.0952403	0.312259	-0.305004	0.760363	0.886928	Intron (ENSMUST00000054462.10/54610, intron 1 of 19)	1	39391198	39392631	1434	2	54610	ENSMUST00000195854.1	-35497	ENSMUSG00000003134	Tbc1d8	TBC1 domain family, member 8	82	78	62	96	55	NoDiff
ID_chr1_39450051_39450695	chr1	39450051	39450695	645	*	133.862	-0.653346	0.272266	-2.39966	0.0164102	0.0773942	Intron (ENSMUST00000054462.10/54610, intron 1 of 19)	1	39372296	39478661	106366	2	54610	ENSMUST00000192531.5	27966	ENSMUSG00000003134	Tbc1d8	TBC1 domain family, member 8	104	147	85	205	131	NoDiff
ID_chr1_39455389_39456230	chr1	39455389	39456230	842	*	85.3321	-0.154327	0.319345	-0.483259	0.628912	0.80707	Intron (ENSMUST00000054462.10/54610, intron 1 of 19)	1	39372296	39478661	106366	2	54610	ENSMUST00000192531.5	22431	ENSMUSG00000003134	Tbc1d8	TBC1 domain family, member 8	91	105	58	118	63	NoDiff
ID_chr1_39468936_39469542	chr1	39468936	39469542	607	*	188.671	0.174293	0.222995	0.781599	0.43445	0.667722	Intron (ENSMUST00000054462.10/54610, intron 1 of 19)	1	39372296	39478661	106366	2	54610	ENSMUST00000192531.5	9119	ENSMUSG00000003134	Tbc1d8	TBC1 domain family, member 8	196	218	196	229	120	NoDiff
ID_chr1_39478503_39479106	chr1	39478503	39479106	604	*	290.519	-0.230937	0.181912	-1.2695	0.204264	0.432907	Promoter (<=1kb)	1	39371492	39478755	107264	2	54610	ENSMUST00000054462.10	0	ENSMUSG00000003134	Tbc1d8	TBC1 domain family, member 8	274	294	269	357	261	NoDiff
ID_chr1_39482052_39482910	chr1	39482052	39482910	859	*	326.666	-0.303059	0.185452	-1.63417	0.102223	0.279827	Distal Intergenic	1	39371492	39478755	107264	2	54610	ENSMUST00000054462.10	-3297	ENSMUSG00000003134	Tbc1d8	TBC1 domain family, member 8	294	353	274	438	284	NoDiff
ID_chr1_39487280_39488036	chr1	39487280	39488036	757	*	214.208	0.00609536	0.195422	0.0311908	0.975117	0.990548	Distal Intergenic	1	39371492	39478755	107264	2	54610	ENSMUST00000054462.10	-8525	ENSMUSG00000003134	Tbc1d8	TBC1 domain family, member 8	247	222	197	255	164	NoDiff
ID_chr1_39493115_39493923	chr1	39493115	39493923	809	*	167.503	0.744188	0.250095	2.97562	0.00292399	0.021623	Distal Intergenic	1	39371492	39478755	107264	2	54610	ENSMUST00000054462.10	-14360	ENSMUSG00000003134	Tbc1d8	TBC1 domain family, member 8	239	211	173	172	70	NoDiff
ID_chr1_39503062_39503796	chr1	39503062	39503796	735	*	507.693	0.689676	0.20035	3.44236	0.000576671	0.00608692	Distal Intergenic	1	39371492	39478755	107264	2	54610	ENSMUST00000054462.10	-24307	ENSMUSG00000003134	Tbc1d8	TBC1 domain family, member 8	678	762	421	436	290	NoDiff
ID_chr1_39525634_39526500	chr1	39525634	39526500	867	*	462.226	0.0835108	0.17093	0.488569	0.625147	0.804765	Distal Intergenic	1	39534992	39546889	11898	1	52846	ENSMUST00000161515.7	-8492	ENSMUSG00000003135	Cnot11	CCR4-NOT transcription complex, subunit 11	526	555	386	535	341	NoDiff
ID_chr1_39535361_39536219	chr1	39535361	39536219	859	*	603.117	-0.277346	0.143549	-1.93206	0.0533517	0.180226	Promoter (<=1kb)	1	39535802	39546873	11072	1	52846	ENSMUST00000003219.13	0	ENSMUSG00000003135	Cnot11	CCR4-NOT transcription complex, subunit 11	636	602	487	772	540	NoDiff
ID_chr1_39577299_39577852	chr1	39577299	39577852	554	*	1177.67	0.214723	0.124546	1.72406	0.0846977	0.247375	Promoter (<=1kb)	1	39551296	39577405	26110	2	67702	ENSMUST00000062525.10	0	ENSMUSG00000048234	Rnf149	ring finger protein 149	1406	1346	1114	1282	825	NoDiff
ID_chr1_39578490_39578900	chr1	39578490	39578900	411	*	348.318	0.118724	0.21109	0.562433	0.573821	0.772888	Promoter (1-2kb)	1	39551296	39577405	26110	2	67702	ENSMUST00000062525.10	-1085	ENSMUSG00000048234	Rnf149	ring finger protein 149	375	464	275	423	235	NoDiff
ID_chr1_39614270_39615108	chr1	39614270	39615108	839	*	143.835	-0.813427	0.245247	-3.31677	0.000910657	0.00874523	Distal Intergenic	1	39618406	39651474	33069	2	263764	ENSMUST00000053355.5	36366	ENSMUSG00000050967	Creg2	cellular repressor of E1A-stimulated genes 2	124	131	88	243	141	NoDiff
ID_chr1_39636088_39637228	chr1	39636088	39637228	1141	*	135.894	-0.011952	0.287221	-0.0416127	0.966807	0.987153	Intron (ENSMUST00000053355.5/263764, intron 2 of 3)	1	39618406	39651474	33069	2	263764	ENSMUST00000053355.5	14246	ENSMUSG00000050967	Creg2	cellular repressor of E1A-stimulated genes 2	141	175	102	123	133	NoDiff
ID_chr1_39650557_39651284	chr1	39650557	39651284	728	*	74.9645	-0.704245	0.342855	-2.05406	0.0399698	0.147482	Promoter (<=1kb)	1	39618406	39651474	33069	2	263764	ENSMUST00000053355.5	190	ENSMUSG00000050967	Creg2	cellular repressor of E1A-stimulated genes 2	96	47	46	104	84	NoDiff
ID_chr1_39698457_39698935	chr1	39698457	39698935	479	*	57.5065	0.357211	0.379168	0.942092	0.346146	0.58984	Intron (ENSMUST00000151913.2/619289, intron 4 of 14)	1	39680932	39691871	10940	2	619289	ENSMUST00000126760.1	-6586	ENSMUSG00000057173	Rfx8	regulatory factor X 8	81	76	40	53	42	NoDiff
ID_chr1_39713750_39714563	chr1	39713750	39714563	814	*	194.904	-0.09078	0.210651	-0.430949	0.666505	0.830856	Intron (ENSMUST00000151913.2/619289, intron 2 of 14)	1	39665301	39720997	55697	2	619289	ENSMUST00000151913.2	6434	ENSMUSG00000057173	Rfx8	regulatory factor X 8	241	193	159	245	153	NoDiff
ID_chr1_39734192_39734958	chr1	39734192	39734958	767	*	252.867	-0.378897	0.187338	-2.02253	0.0431217	0.155703	Distal Intergenic	1	39665301	39720997	55697	2	619289	ENSMUST00000151913.2	-13195	ENSMUSG00000057173	Rfx8	regulatory factor X 8	274	212	215	317	249	NoDiff
ID_chr1_39735985_39736593	chr1	39735985	39736593	609	*	184.5	-0.909957	0.217284	-4.18787	2.81584e-05	0.000532488	Distal Intergenic	1	39665301	39720997	55697	2	619289	ENSMUST00000151913.2	-14988	ENSMUSG00000057173	Rfx8	regulatory factor X 8	151	147	124	263	227	NoDiff
ID_chr1_39754243_39755101	chr1	39754243	39755101	859	*	362.137	1.19407	0.173514	6.88171	5.91393e-12	9.46544e-10	Distal Intergenic	1	39665301	39720997	55697	2	619289	ENSMUST00000151913.2	-33246	ENSMUSG00000057173	Rfx8	regulatory factor X 8	563	416	473	242	158	NoDiff
ID_chr1_39761244_39762408	chr1	39761244	39762408	1165	*	170.65	-0.870052	0.241407	-3.60408	0.000313256	0.00380131	Distal Intergenic	1	39665301	39720997	55697	2	619289	ENSMUST00000151913.2	-40247	ENSMUSG00000057173	Rfx8	regulatory factor X 8	150	135	112	215	225	NoDiff
ID_chr1_39842213_39842668	chr1	39842213	39842668	456	*	62.3965	1.40774	0.376321	3.74079	0.000183444	0.00249032	Exon (ENSMUST00000191299.6/73426, exon 5 of 5)	1	39839175	39845699	6525	2	73426	ENSMUST00000187091.6	3031	ENSMUSG00000101634	1700066B17Rik	RIKEN cDNA 1700066B17 gene	89	64	103	36	25	NoDiff
ID_chr1_39846939_39847664	chr1	39846939	39847664	726	*	89.4447	-0.21086	0.294629	-0.715679	0.474189	0.700639	Promoter (<=1kb)	1	39842423	39847330	4908	2	73426	ENSMUST00000191299.6	0	ENSMUSG00000101634	1700066B17Rik	RIKEN cDNA 1700066B17 gene	100	98	64	116	75	NoDiff
ID_chr1_39895235_39895968	chr1	39895235	39895968	734	*	259.884	-0.0189707	0.198912	-0.0953725	0.924019	0.968237	Distal Intergenic	1	39900913	40026310	125398	1	26921	ENSMUST00000163854.8	-4945	ENSMUSG00000026074	Map4k4	mitogen-activated protein kinase kinase kinase kinase 4	323	280	204	323	194	NoDiff
ID_chr1_39896471_39897051	chr1	39896471	39897051	581	*	410.576	0.490423	0.216839	2.26169	0.0237168	0.101207	Distal Intergenic	1	39900913	40026310	125398	1	26921	ENSMUST00000163854.8	-3862	ENSMUSG00000026074	Map4k4	mitogen-activated protein kinase kinase kinase kinase 4	485	602	351	448	216	NoDiff
ID_chr1_39901471_39902291	chr1	39901471	39902291	821	*	108.523	-0.242598	0.27407	-0.885168	0.376066	0.617932	Promoter (<=1kb)	1	39901230	40024925	123696	1	26921	ENSMUST00000192509.5	241	ENSMUSG00000026074	Map4k4	mitogen-activated protein kinase kinase kinase kinase 4	119	101	93	113	113	NoDiff
ID_chr1_39915681_39916430	chr1	39915681	39916430	750	*	85.8413	1.05668	0.306273	3.45011	0.000560357	0.00597028	Intron (ENSMUST00000163854.8/26921, intron 2 of 30)	1	39901230	40024925	123696	1	26921	ENSMUST00000192509.5	14451	ENSMUSG00000026074	Map4k4	mitogen-activated protein kinase kinase kinase kinase 4	120	105	111	70	34	NoDiff
ID_chr1_39922743_39923262	chr1	39922743	39923262	520	*	111.696	-0.414204	0.269689	-1.53586	0.124573	0.317657	Intron (ENSMUST00000163854.8/26921, intron 2 of 30)	1	39901230	40024925	123696	1	26921	ENSMUST00000192509.5	21513	ENSMUSG00000026074	Map4k4	mitogen-activated protein kinase kinase kinase kinase 4	122	95	89	127	122	NoDiff
ID_chr1_39936255_39936934	chr1	39936255	39936934	680	*	636.048	0.284948	0.143081	1.99151	0.0464246	0.163954	Intron (ENSMUST00000163854.8/26921, intron 2 of 30)	1	39964155	39983144	18990	1	26921	ENSMUST00000193514.6	-27221	ENSMUSG00000026074	Map4k4	mitogen-activated protein kinase kinase kinase kinase 4	764	632	723	645	450	NoDiff
ID_chr1_39944367_39944749	chr1	39944367	39944749	383	*	45.1817	-0.593341	0.394565	-1.50378	0.132637	0.331461	Intron (ENSMUST00000163854.8/26921, intron 2 of 30)	1	39964155	39983144	18990	1	26921	ENSMUST00000193514.6	-19406	ENSMUSG00000026074	Map4k4	mitogen-activated protein kinase kinase kinase kinase 4	34	39	42	61	48	NoDiff
ID_chr1_39986298_39987107	chr1	39986298	39987107	810	*	65.0272	-1.3485	0.348379	-3.87079	0.000108481	0.00163286	Exon (ENSMUST00000163854.8/26921, exon 10 of 31)	1	39999595	40000561	967	1	26921	ENSMUST00000195356.1	-12488	ENSMUSG00000026074	Map4k4	mitogen-activated protein kinase kinase kinase kinase 4	48	50	27	113	85	NoDiff
ID_chr1_40007913_40008456	chr1	40007913	40008456	544	*	75.3055	-0.675965	0.363506	-1.85957	0.0629466	0.201886	Exon (ENSMUST00000193682.5/26921, exon 19 of 31)	1	40013852	40014698	847	1	26921	ENSMUST00000192884.1	-5396	ENSMUSG00000026074	Map4k4	mitogen-activated protein kinase kinase kinase kinase 4	88	68	36	140	58	NoDiff
ID_chr1_40030192_40030635	chr1	40030192	40030635	444	*	58.9439	-0.194435	0.359378	-0.541032	0.588485	0.781803	Distal Intergenic	1	40023210	40024425	1216	1	26921	ENSMUST00000191657.1	6982	ENSMUSG00000026074	Map4k4	mitogen-activated protein kinase kinase kinase kinase 4	59	64	50	90	39	NoDiff
ID_chr1_40045700_40046146	chr1	40045700	40046146	447	*	89.9409	-0.936542	0.315517	-2.96827	0.00299477	0.022046	Distal Intergenic	1	40023210	40024425	1216	1	26921	ENSMUST00000191657.1	22490	ENSMUSG00000026074	Map4k4	mitogen-activated protein kinase kinase kinase kinase 4	92	67	47	119	119	NoDiff
ID_chr1_40051129_40051516	chr1	40051129	40051516	388	*	199.962	-0.00917259	0.238613	-0.0384412	0.969336	0.988292	Distal Intergenic	1	40074079	40112136	38058	1	16178	ENSMUST00000191671.5	-22563	ENSMUSG00000026073	Il1r2	interleukin 1 receptor, type II	254	233	137	250	147	NoDiff
ID_chr1_40059210_40059871	chr1	40059210	40059871	662	*	80.2103	-0.443192	0.334523	-1.32485	0.185221	0.408278	Distal Intergenic	1	40074079	40112136	38058	1	16178	ENSMUST00000191671.5	-14208	ENSMUSG00000026073	Il1r2	interleukin 1 receptor, type II	92	82	45	93	88	NoDiff
ID_chr1_40084424_40084919	chr1	40084424	40084919	496	*	236.735	-1.19586	0.200807	-5.95527	2.59644e-09	2.02388e-07	Promoter (<=1kb)	1	40084698	40125231	40534	1	16178	ENSMUST00000027243.12	0	ENSMUSG00000026073	Il1r2	interleukin 1 receptor, type II	182	178	125	405	290	NoDiff
ID_chr1_40085594_40086137	chr1	40085594	40086137	544	*	139.995	0.3311	0.275275	1.20279	0.229056	0.463108	Promoter (<=1kb)	1	40076228	40085851	9624	2	100047133	ENSMUST00000181756.2	0	ENSMUSG00000097899	Gm16894	predicted gene, 16894	166	115	190	160	82	NoDiff
ID_chr1_40091097_40091845	chr1	40091097	40091845	749	*	130.681	-0.0777728	0.239452	-0.324795	0.745336	0.87774	Exon (ENSMUST00000193969.1/ENSMUST00000193969.1, exon 1 of 1)	1	40085985	40102436	16452	1	16178	ENSMUST00000194913.1	5112	ENSMUSG00000026073	Il1r2	interleukin 1 receptor, type II	147	131	119	166	100	NoDiff
ID_chr1_40213364_40214006	chr1	40213364	40214006	643	*	60.9344	-0.271072	0.349201	-0.776264	0.437593	0.669988	Distal Intergenic	1	40225080	40317257	92178	1	16177	ENSMUST00000027241.10	-11074	ENSMUSG00000026072	Il1r1	interleukin 1 receptor, type I	71	63	42	87	48	NoDiff
ID_chr1_40224556_40225372	chr1	40224556	40225372	817	*	241.479	-0.679504	0.188104	-3.61238	0.000303398	0.00371252	Promoter (<=1kb)	1	40225080	40317257	92178	1	16177	ENSMUST00000027241.10	0	ENSMUSG00000026072	Il1r1	interleukin 1 receptor, type I	207	201	193	348	256	NoDiff
ID_chr1_40230181_40230773	chr1	40230181	40230773	593	*	139.277	0.0428056	0.261441	0.16373	0.869944	0.943088	Intron (ENSMUST00000027241.10/16177, intron 1 of 10)	1	40225080	40317257	92178	1	16177	ENSMUST00000027241.10	5101	ENSMUSG00000026072	Il1r1	interleukin 1 receptor, type I	138	131	163	132	127	NoDiff
ID_chr1_40240523_40240888	chr1	40240523	40240888	366	*	40.8302	-0.203978	0.425474	-0.479413	0.631645	0.808818	Exon (ENSMUST00000191850.1/ENSMUST00000191850.1, exon 1 of 1)	1	40225080	40317257	92178	1	16177	ENSMUST00000027241.10	15443	ENSMUSG00000026072	Il1r1	interleukin 1 receptor, type I	44	48	28	60	29	NoDiff
ID_chr1_40262842_40263649	chr1	40262842	40263649	808	*	136.364	-0.765261	0.277321	-2.75948	0.00578935	0.0361343	Intron (ENSMUST00000027241.10/16177, intron 1 of 10)	1	40266586	40316201	49616	1	16177	ENSMUST00000114795.2	-2937	ENSMUSG00000026072	Il1r1	interleukin 1 receptor, type I	138	113	83	264	106	NoDiff
ID_chr1_40266496_40267040	chr1	40266496	40267040	545	*	113.283	-0.391837	0.299806	-1.30697	0.191224	0.415979	Promoter (<=1kb)	1	40266586	40316201	49616	1	16177	ENSMUST00000114795.2	0	ENSMUSG00000026072	Il1r1	interleukin 1 receptor, type I	160	84	74	139	115	NoDiff
ID_chr1_40270995_40271538	chr1	40270995	40271538	544	*	203.801	0.39634	0.250023	1.58522	0.112917	0.298142	Intron (ENSMUST00000027241.10/16177, intron 1 of 10)	1	40266657	40277178	10522	1	16177	ENSMUST00000195402.1	4338	ENSMUSG00000026072	Il1r1	interleukin 1 receptor, type I	302	238	168	245	103	NoDiff
ID_chr1_40284216_40284613	chr1	40284216	40284613	398	*	37.9345	-1.38603	0.43018	-3.22198	0.0012731	0.0113813	Intron (ENSMUST00000027241.10/16177, intron 2 of 10)	1	40266657	40277178	10522	1	16177	ENSMUST00000195402.1	17559	ENSMUSG00000026072	Il1r1	interleukin 1 receptor, type I	21	27	23	75	44	NoDiff
ID_chr1_40294514_40295389	chr1	40294514	40295389	876	*	207.892	0.4992	0.232886	2.14354	0.0320698	0.126353	Exon (ENSMUST00000027241.10/16177, exon 5 of 11)	1	40266657	40277178	10522	1	16177	ENSMUST00000195402.1	27857	ENSMUSG00000026072	Il1r1	interleukin 1 receptor, type I	233	301	193	204	124	NoDiff
ID_chr1_40321750_40322300	chr1	40321750	40322300	551	*	121.485	0.0955228	0.274312	0.348227	0.72767	0.867746	Distal Intergenic	1	40324610	40329441	4832	1	107527	ENSMUST00000192551.1	-2310	ENSMUSG00000070942	Il1rl2	interleukin 1 receptor-like 2	130	160	96	140	89	NoDiff
ID_chr1_40324456_40325410	chr1	40324456	40325410	955	*	99.361	-0.27011	0.272724	-0.990417	0.32197	0.565317	Promoter (<=1kb)	1	40324610	40329441	4832	1	107527	ENSMUST00000192551.1	0	ENSMUSG00000070942	Il1rl2	interleukin 1 receptor-like 2	111	91	84	142	78	NoDiff
ID_chr1_40355577_40356467	chr1	40355577	40356467	891	*	387.553	0.499723	0.18981	2.63275	0.00846968	0.0477941	Intron (ENSMUST00000095020.8/107527, intron 8 of 10)	1	40325611	40329171	3561	1	107527	ENSMUST00000193388.1	29966	ENSMUSG00000070942	Il1rl2	interleukin 1 receptor-like 2	570	415	388	425	200	NoDiff
ID_chr1_40404591_40405035	chr1	40404591	40405035	445	*	39.1821	-0.619391	0.412148	-1.50284	0.132881	0.331934	Distal Intergenic	1	40429570	40446723	17154	1	17082	ENSMUST00000174335.7	-24535	ENSMUSG00000026069	Il1rl1	interleukin 1 receptor-like 1	35	35	30	62	36	NoDiff
ID_chr1_40409867_40410340	chr1	40409867	40410340	474	*	85.7969	-0.111259	0.288416	-0.385758	0.699676	0.85076	Distal Intergenic	1	40429570	40446723	17154	1	17082	ENSMUST00000174335.7	-19230	ENSMUSG00000026069	Il1rl1	interleukin 1 receptor-like 1	90	90	77	100	74	NoDiff
ID_chr1_40429110_40429535	chr1	40429110	40429535	426	*	43.5883	0.768256	0.552893	1.38952	0.164675	0.379324	Promoter (<=1kb)	1	40429570	40446723	17154	1	17082	ENSMUST00000174335.7	-35	ENSMUSG00000026069	Il1rl1	interleukin 1 receptor-like 1	39	28	90	19	36	NoDiff
ID_chr1_40465513_40465945	chr1	40465513	40465945	433	*	43.919	-0.454893	0.389743	-1.16716	0.243145	0.48019	Promoter (<=1kb)	1	40465552	40491578	26027	1	16182	ENSMUST00000167723.7	0	ENSMUSG00000026070	Il18r1	interleukin 18 receptor 1	40	38	40	60	42	NoDiff
ID_chr1_40469980_40470469	chr1	40469980	40470469	490	*	85.6485	0.74467	0.320149	2.32601	0.020018	0.0895708	Intron (ENSMUST00000167723.7/16182, intron 2 of 9)	1	40466006	40500854	34849	1	16182	ENSMUST00000108044.3	3974	ENSMUSG00000026070	Il18r1	interleukin 18 receptor 1	134	73	111	67	51	NoDiff
ID_chr1_40475620_40476009	chr1	40475620	40476009	390	*	45.7712	-0.0655603	0.394688	-0.166107	0.868073	0.942336	Intron (ENSMUST00000167723.7/16182, intron 4 of 9)	1	40466006	40500854	34849	1	16182	ENSMUST00000108044.3	9614	ENSMUSG00000026070	Il18r1	interleukin 18 receptor 1	60	37	43	48	42	NoDiff
ID_chr1_40501257_40502282	chr1	40501257	40502282	1026	*	196.18	-0.327133	0.22812	-1.43404	0.151561	0.360532	Distal Intergenic	1	40515362	40551705	36344	1	16174	ENSMUST00000027237.11	-13080	ENSMUSG00000026068	Il18rap	interleukin 18 receptor accessory protein	203	204	147	303	146	NoDiff
ID_chr1_40515025_40515614	chr1	40515025	40515614	590	*	116.287	-0.81701	0.272381	-2.99951	0.00270417	0.0203317	Promoter (<=1kb)	1	40515362	40551705	36344	1	16174	ENSMUST00000027237.11	0	ENSMUSG00000026068	Il18rap	interleukin 18 receptor accessory protein	77	105	91	172	131	NoDiff
ID_chr1_40600301_40600865	chr1	40600301	40600865	565	*	53.7781	0.278838	0.426906	0.653161	0.513652	0.730533	Promoter (<=1kb)	1	40600602	40602903	2302	1	110895	ENSMUST00000193371.1	0	ENSMUSG00000026065	Slc9a4	solute carrier family 9 (sodium/hydrogen exchanger), member 4	68	81	32	69	28	NoDiff
ID_chr1_40634681_40635169	chr1	40634681	40635169	489	*	80.3261	-0.217022	0.30976	-0.700615	0.483543	0.70743	Distal Intergenic	1	40600602	40602903	2302	1	110895	ENSMUST00000193371.1	34079	ENSMUSG00000026065	Slc9a4	solute carrier family 9 (sodium/hydrogen exchanger), member 4	69	88	75	109	64	NoDiff
ID_chr1_40680554_40682339	chr1	40680554	40682339	1786	*	161.743	-0.192857	0.226606	-0.851067	0.394732	0.634129	Promoter (<=1kb)	1	40680574	40769273	88700	1	226999	ENSMUST00000027231.12	0	ENSMUSG00000026062	Slc9a2	solute carrier family 9 (sodium/hydrogen exchanger), member 2	197	152	129	215	130	NoDiff
ID_chr1_40790277_40791088	chr1	40790277	40791088	812	*	388.747	0.0516931	0.183722	0.281366	0.77843	0.896569	Promoter (<=1kb)	1	40772038	40790663	18626	2	211798	ENSMUST00000039672.5	0	ENSMUSG00000041945	Mfsd9	major facilitator superfamily domain containing 9	452	318	450	444	299	NoDiff
ID_chr1_40841037_40841657	chr1	40841037	40841657	621	*	135.836	-0.721075	0.251329	-2.86905	0.00411706	0.0279255	Intron (ENSMUST00000114765.3/381339, intron 4 of 4)	1	40805601	40856887	51287	1	381339	ENSMUST00000114765.3	35436	ENSMUSG00000079588	Tmem182	transmembrane protein 182	118	88	127	207	140	NoDiff
ID_chr1_42713180_42713578	chr1	42713180	42713578	399	*	31.5274	-0.893766	0.458921	-1.94754	0.0514703	0.175838	Promoter (<=1kb)	1	42707061	42713454	6394	2	66620	ENSMUST00000180589.1	0	ENSMUSG00000097063	Pantr2	POU domain, class 3, transcription factor 3 adjacent noncoding transcript 2	27	24	22	57	30	NoDiff
ID_chr1_42744929_42745383	chr1	42744929	42745383	455	*	46.3285	-0.70414	0.381597	-1.84524	0.0650019	0.206547	Distal Intergenic	1	42750712	42752881	2170	1	104940697	ENSMUST00000188773.1	-5329	ENSMUSG00000099784	Dalir	DNMT1 associated long intergenic non-coding RNA	45	32	38	71	47	NoDiff
ID_chr1_42850843_42851707	chr1	42850843	42851707	865	*	758.005	0.158179	0.140694	1.12428	0.260896	0.500427	Promoter (<=1kb)	1	42851233	42905682	54450	1	69527	ENSMUST00000057208.12	0	ENSMUSG00000060679	Mrps9	mitochondrial ribosomal protein S9	925	708	818	779	591	NoDiff
ID_chr1_42865963_42866504	chr1	42865963	42866504	542	*	58.4187	-0.293852	0.344258	-0.853582	0.393337	0.632952	Intron (ENSMUST00000057208.12/69527, intron 2 of 10)	1	42862514	42899128	36615	1	69527	ENSMUST00000187414.1	3449	ENSMUSG00000060679	Mrps9	mitochondrial ribosomal protein S9	53	57	55	76	52	NoDiff
ID_chr1_42952520_42953274	chr1	42952520	42953274	755	*	118.872	-0.635035	0.28495	-2.22859	0.0258414	0.107755	Promoter (<=1kb)	1	42952872	42955155	2284	1	93690	ENSMUST00000188621.1	0	ENSMUSG00000041907	Gpr45	G protein-coupled receptor 45	133	96	75	138	146	NoDiff
ID_chr1_42984117_42984479	chr1	42984117	42984479	363	*	121.107	-0.747256	0.251933	-2.96609	0.00301612	0.0221419	Intron (ENSMUST00000179766.2/93690, intron 1 of 1)	1	42953139	43030781	77643	1	93690	ENSMUST00000179655.1	30978	ENSMUSG00000041907	Gpr45	G protein-coupled receptor 45	123	93	81	178	132	NoDiff
ID_chr1_43070714_43071115	chr1	43070714	43071115	402	*	49.3127	-0.199626	0.369038	-0.540936	0.588552	0.781848	Intron (ENSMUST00000095014.7/73122, intron 4 of 12)	1	43054708	43060933	6226	2	73122	ENSMUST00000188598.1	-9781	ENSMUSG00000070939	Tgfbrap1	transforming growth factor, beta receptor associated protein 1	52	44	48	61	43	NoDiff
ID_chr1_43091441_43093188	chr1	43091441	43093188	1748	*	249.483	0.0256746	0.187095	0.137228	0.890851	0.953077	Promoter (<=1kb)	1	43047220	43092729	45510	2	73122	ENSMUST00000186694.6	0	ENSMUSG00000070939	Tgfbrap1	transforming growth factor, beta receptor associated protein 1	303	254	225	301	185	NoDiff
ID_chr1_43098199_43099116	chr1	43098199	43099116	918	*	1802.07	0.467495	0.113159	4.13132	3.60684e-05	0.000654768	Promoter (<=1kb)	1	43047200	43098622	51423	2	73122	ENSMUST00000095014.7	0	ENSMUSG00000070939	Tgfbrap1	transforming growth factor, beta receptor associated protein 1	2314	1901	2062	1685	1170	NoDiff
ID_chr1_43163278_43164279	chr1	43163278	43164279	1002	*	189.685	-0.354944	0.230513	-1.5398	0.123609	0.316224	Promoter (<=1kb)	1	43123074	43163961	40888	2	14200	ENSMUST00000008280.13	0	ENSMUSG00000008136	Fhl2	four and a half LIM domains 2	232	179	124	259	169	NoDiff
ID_chr1_43414070_43414511	chr1	43414070	43414511	442	*	63.7875	0.0824955	0.331825	0.248611	0.803661	0.910001	Distal Intergenic	1	43444579	43533632	89054	1	17974	ENSMUST00000187435.6	-30068	ENSMUSG00000066877	Nck2	non-catalytic region of tyrosine kinase adaptor protein 2	66	67	68	71	49	NoDiff
ID_chr1_43445183_43445721	chr1	43445183	43445721	539	*	123.847	-0.238978	0.261281	-0.914643	0.360379	0.603598	Promoter (<=1kb)	1	43445751	43462194	16444	1	17974	ENSMUST00000136648.7	-30	ENSMUSG00000066877	Nck2	non-catalytic region of tyrosine kinase adaptor protein 2	131	113	115	189	86	NoDiff
ID_chr1_43446247_43446758	chr1	43446247	43446758	512	*	61.926	-0.052614	0.336932	-0.156156	0.87591	0.945681	Promoter (<=1kb)	1	43445751	43570515	124765	1	17974	ENSMUST00000086421.8	496	ENSMUSG00000066877	Nck2	non-catalytic region of tyrosine kinase adaptor protein 2	63	58	67	72	51	NoDiff
ID_chr1_43467647_43468374	chr1	43467647	43468374	728	*	110.666	0.249861	0.286421	0.872355	0.383015	0.623714	Intron (ENSMUST00000187435.6/17974, intron 1 of 2)	1	43445751	43570515	124765	1	17974	ENSMUST00000086421.8	21896	ENSMUSG00000066877	Nck2	non-catalytic region of tyrosine kinase adaptor protein 2	158	123	90	136	64	NoDiff
ID_chr1_43473978_43474791	chr1	43473978	43474791	814	*	92.8923	0.165488	0.307087	0.538897	0.589958	0.782774	Intron (ENSMUST00000187435.6/17974, intron 1 of 2)	1	43445751	43570515	124765	1	17974	ENSMUST00000086421.8	28227	ENSMUSG00000066877	Nck2	non-catalytic region of tyrosine kinase adaptor protein 2	120	70	111	90	76	NoDiff
ID_chr1_43500097_43500736	chr1	43500097	43500736	640	*	228.951	0.711347	0.202288	3.5165	0.000437279	0.00491949	Intron (ENSMUST00000187435.6/17974, intron 1 of 2)	1	43532405	43554062	21658	1	17974	ENSMUST00000202540.1	-31669	ENSMUSG00000066877	Nck2	non-catalytic region of tyrosine kinase adaptor protein 2	353	251	243	198	127	NoDiff
ID_chr1_43520560_43521637	chr1	43520560	43521637	1078	*	336.391	0.313378	0.184925	1.69462	0.0901466	0.257556	Intron (ENSMUST00000187435.6/17974, intron 2 of 2)	1	43532405	43554062	21658	1	17974	ENSMUST00000202540.1	-10768	ENSMUSG00000066877	Nck2	non-catalytic region of tyrosine kinase adaptor protein 2	405	382	345	396	193	NoDiff
ID_chr1_43533896_43534685	chr1	43533896	43534685	790	*	219.959	1.87873	0.240601	7.80849	5.78778e-15	2.01381e-12	Promoter (<=1kb)	1	43533569	43569342	35774	1	17974	ENSMUST00000114744.2	327	ENSMUSG00000066877	Nck2	non-catalytic region of tyrosine kinase adaptor protein 2	412	234	323	103	63	NoDiff
ID_chr1_43535657_43535950	chr1	43535657	43535950	294	*	64.8805	0.922413	0.359757	2.56398	0.0103478	0.0554346	Intron (ENSMUST00000086421.8/17974, intron 3 of 4)	1	43533569	43569342	35774	1	17974	ENSMUST00000114744.2	2088	ENSMUSG00000066877	Nck2	non-catalytic region of tyrosine kinase adaptor protein 2	108	88	55	51	32	NoDiff
ID_chr1_43542296_43542740	chr1	43542296	43542740	445	*	33.7453	-0.142384	0.457844	-0.310987	0.755811	0.883896	Intron (ENSMUST00000086421.8/17974, intron 3 of 4)	1	43533569	43569342	35774	1	17974	ENSMUST00000114744.2	8727	ENSMUSG00000066877	Nck2	non-catalytic region of tyrosine kinase adaptor protein 2	34	26	40	46	25	NoDiff
ID_chr1_43554110_43554508	chr1	43554110	43554508	399	*	39.5577	-0.526556	0.422972	-1.2449	0.21317	0.443655	Exon (ENSMUST00000086421.8/17974, exon 4 of 5)	1	43533569	43569342	35774	1	17974	ENSMUST00000114744.2	20541	ENSMUSG00000066877	Nck2	non-catalytic region of tyrosine kinase adaptor protein 2	41	40	24	61	35	NoDiff
ID_chr1_43777784_43778903	chr1	43777784	43778903	1120	*	121.838	-1.64304	0.286567	-5.73353	9.83645e-09	6.39699e-07	Intron (ENSMUST00000126008.7/67883, intron 7 of 14)	1	43730602	43742578	11977	1	78896	ENSMUST00000027217.8	47182	ENSMUSG00000026051	Ecrg4	ECRG4 augurin precursor	65	56	81	193	194	NoDiff
ID_chr1_43810917_43812072	chr1	43810917	43812072	1156	*	170.527	0.25056	0.235781	1.06268	0.287928	0.530755	Intron (ENSMUST00000126008.7/67883, intron 1 of 14)	1	43771730	43827016	55287	2	67883	ENSMUST00000136179.7	14944	ENSMUSG00000057363	Uxs1	UDP-glucuronate decarboxylase 1	164	208	187	183	117	NoDiff
ID_chr1_43814146_43814595	chr1	43814146	43814595	450	*	48.3142	0.111298	0.394099	0.282411	0.777629	0.896203	Intron (ENSMUST00000126008.7/67883, intron 1 of 14)	1	43771730	43827016	55287	2	67883	ENSMUST00000136179.7	12421	ENSMUSG00000057363	Uxs1	UDP-glucuronate decarboxylase 1	49	63	42	61	31	NoDiff
ID_chr1_43827038_43828196	chr1	43827038	43828196	1159	*	2167.69	0.105422	0.105824	0.99621	0.319148	0.562481	Promoter (<=1kb)	1	43746966	43827800	80835	2	67883	ENSMUST00000126008.7	0	ENSMUSG00000057363	Uxs1	UDP-glucuronate decarboxylase 1	2558	2154	2202	2429	1624	NoDiff
ID_chr1_43888335_43888736	chr1	43888335	43888736	402	*	75.1334	-0.262873	0.34744	-0.756598	0.449291	0.679833	Exon (ENSMUST00000191395.1/ENSMUST00000191395.1, exon 1 of 1)	1	43933647	43949405	15759	1	22019	ENSMUST00000185579.6	-44911	ENSMUSG00000041763	Tpp2	tripeptidyl peptidase II	107	70	43	103	62	NoDiff
ID_chr1_43916978_43917471	chr1	43916978	43917471	494	*	39.7197	-0.0776589	0.410478	-0.189191	0.849943	0.933747	Distal Intergenic	1	43933647	43949405	15759	1	22019	ENSMUST00000185579.6	-16176	ENSMUSG00000041763	Tpp2	tripeptidyl peptidase II	42	41	37	44	35	NoDiff
ID_chr1_43933443_43934400	chr1	43933443	43934400	958	*	3268.04	0.0873202	0.113422	0.76987	0.441377	0.672631	Promoter (<=1kb)	1	43933647	43949405	15759	1	22019	ENSMUST00000185579.6	0	ENSMUSG00000041763	Tpp2	tripeptidyl peptidase II	3563	3233	3534	3775	2409	NoDiff
ID_chr1_44041889_44042923	chr1	44041889	44042923	1035	*	122.084	-0.107488	0.259478	-0.414247	0.678693	0.838127	Distal Intergenic	1	44010510	44020034	9525	2	433294	ENSMUST00000159881.1	-21855	ENSMUSG00000047343	Mettl21c	methyltransferase like 21C	110	129	125	156	95	NoDiff
ID_chr1_44101625_44102851	chr1	44101625	44102851	1227	*	1248.04	0.242282	0.122933	1.97085	0.0487413	0.169403	Promoter (<=1kb)	1	44086613	44102391	15779	2	75623	ENSMUST00000027215.11	0	ENSMUSG00000026049	Tex30	testis expressed 30	1587	1206	1337	1296	896	NoDiff
ID_chr1_44118390_44120194	chr1	44118390	44120194	1805	*	1458.5	0.28965	0.127875	2.2651	0.0235067	0.100641	Promoter (<=1kb)	1	44118957	44126566	7610	1	246229	ENSMUST00000155917.7	0	ENSMUSG00000041684	Bivm	basic, immunoglobulin-like variable motif containing	1731	1453	1679	1582	956	NoDiff
ID_chr1_44147582_44148395	chr1	44147582	44148395	814	*	479.472	0.0114948	0.165101	0.0696231	0.944494	0.977325	Promoter (<=1kb)	1	44147847	44181260	33414	1	22592	ENSMUST00000027214.3	0	ENSMUSG00000026048	Ercc5	excision repair cross-complementing rodent repair deficiency, complementation group 5	584	408	503	593	350	NoDiff
ID_chr1_44491100_44491658	chr1	44491100	44491658	559	*	28.234	-1.03652	0.484376	-2.13991	0.0323624	0.127026	Distal Intergenic	1	44551511	44796838	245328	1	70676	ENSMUST00000074525.9	-59853	ENSMUSG00000056870	Gulp1	GULP, engulfment adaptor PTB domain containing 1	25	18	19	52	29	NoDiff
ID_chr1_44551294_44552778	chr1	44551294	44552778	1485	*	237.737	-0.124081	0.197629	-0.627848	0.530104	0.743433	Promoter (<=1kb)	1	44551511	44796838	245328	1	70676	ENSMUST00000074525.9	0	ENSMUSG00000056870	Gulp1	GULP, engulfment adaptor PTB domain containing 1	229	234	243	274	209	NoDiff
ID_chr1_44584761_44585267	chr1	44584761	44585267	507	*	146.395	0.211326	0.247239	0.854744	0.392693	0.632575	Intron (ENSMUST00000074525.9/70676, intron 1 of 10)	1	44552597	44708632	156036	1	70676	ENSMUST00000161066.7	32164	ENSMUSG00000056870	Gulp1	GULP, engulfment adaptor PTB domain containing 1	182	141	156	127	126	NoDiff
ID_chr1_44608168_44608505	chr1	44608168	44608505	338	*	18.4185	-1.11679	0.657037	-1.69974	0.0891802	0.255523	Intron (ENSMUST00000074525.9/70676, intron 1 of 10)	1	44552597	44708632	156036	1	70676	ENSMUST00000161066.7	55571	ENSMUSG00000056870	Gulp1	GULP, engulfment adaptor PTB domain containing 1	10	7	21	25	26	NoDiff
ID_chr1_44692742_44693145	chr1	44692742	44693145	404	*	19.7398	-0.97429	0.614777	-1.58479	0.113015	0.298341	Intron (ENSMUST00000074525.9/70676, intron 2 of 10)	1	44689144	44796825	107682	1	70676	ENSMUST00000162600.1	3598	ENSMUSG00000056870	Gulp1	GULP, engulfment adaptor PTB domain containing 1	8	15	20	31	23	NoDiff
ID_chr1_44959583_44960302	chr1	44959583	44960302	720	*	28.8764	-1.39593	0.520441	-2.68221	0.00731365	0.0428991	Distal Intergenic	1	44739676	44744949	5274	2	75066	ENSMUST00000186732.1	-214634	ENSMUSG00000101701	4930521E06Rik	RIKEN cDNA 4930521E06 gene	11	17	25	55	35	NoDiff
ID_chr1_45205291_45205922	chr1	45205291	45205922	632	*	31.0489	-1.50005	0.485605	-3.08904	0.00200803	0.0161585	Distal Intergenic	1	45311538	45325018	13481	1	12825	ENSMUST00000129611.1	-105616	ENSMUSG00000026043	Col3a1	collagen, type III, alpha 1	26	12	18	52	45	NoDiff
ID_chr1_45735263_45735701	chr1	45735263	45735701	439	*	40.8972	-0.896877	0.465785	-1.92552	0.0541649	0.182166	Distal Intergenic	1	45795166	45823619	28454	1	73674	ENSMUST00000027139.14	-59465	ENSMUSG00000025995	Wdr75	WD repeat domain 75	53	29	15	73	40	NoDiff
ID_chr1_45794967_45795693	chr1	45794967	45795693	727	*	789.082	0.103116	0.145587	0.70828	0.478771	0.703943	Promoter (<=1kb)	1	45795166	45823619	28454	1	73674	ENSMUST00000027139.14	0	ENSMUSG00000025995	Wdr75	WD repeat domain 75	880	741	886	933	558	NoDiff
ID_chr1_45868662_45869151	chr1	45868662	45869151	490	*	51.6339	0.149195	0.372192	0.400855	0.688527	0.844303	Distal Intergenic	1	45822558	45823616	1059	1	73674	ENSMUST00000186651.1	46104	ENSMUSG00000025995	Wdr75	WD repeat domain 75	63	62	42	54	40	NoDiff
ID_chr1_45924729_45926729	chr1	45924729	45926729	2001	*	367.456	0.174863	0.181544	0.963197	0.335449	0.578892	Promoter (<=1kb)	1	45908068	45925582	17515	2	53945	ENSMUST00000027137.10	0	ENSMUSG00000025993	Slc40a1	solute carrier family 40 (iron-regulated transporter), member 1	376	446	363	371	287	NoDiff
ID_chr1_46414907_46415404	chr1	46414907	46415404	498	*	61.3407	-0.15053	0.346131	-0.434893	0.66364	0.829179	Exon (ENSMUST00000188705.1/ENSMUST00000188705.1, exon 2 of 2)	1	46425592	46807476	381885	1	100101919	ENSMUST00000189749.6	-10188	ENSMUSG00000101337	Dnah7c	dynein, axonemal, heavy chain 7C	61	64	57	89	42	NoDiff
ID_chr1_46448837_46449973	chr1	46448837	46449973	1137	*	53.7268	-1.42849	0.375358	-3.80567	0.000141423	0.00202637	Intron (ENSMUST00000189749.6/100101919, intron 3 of 64)	1	46425592	46807476	381885	1	100101919	ENSMUST00000189749.6	23245	ENSMUSG00000101337	Dnah7c	dynein, axonemal, heavy chain 7C	27	36	35	90	75	NoDiff
ID_chr1_46852734_46853054	chr1	46852734	46853054	321	*	414.686	0.113371	0.168814	0.671572	0.501856	0.721255	Promoter (<=1kb)	1	46807544	46854046	46503	2	227059	ENSMUST00000027131.5	992	ENSMUSG00000025986	Slc39a10	solute carrier family 39 (zinc transporter), member 10	482	438	407	522	268	NoDiff
ID_chr1_46853286_46854245	chr1	46853286	46854245	960	*	3471.9	0.317866	0.119788	2.65357	0.00796453	0.0455944	Promoter (<=1kb)	1	46807544	46854046	46503	2	227059	ENSMUST00000027131.5	0	ENSMUSG00000025986	Slc39a10	solute carrier family 39 (zinc transporter), member 10	4088	3439	4113	3479	2413	NoDiff
ID_chr1_46997725_46998223	chr1	46997725	46998223	499	*	23.2763	-0.803227	0.608243	-1.32057	0.186645	0.410195	Distal Intergenic	1	46835640	46892852	57213	2	227059	ENSMUST00000186852.1	-104873	ENSMUSG00000025986	Slc39a10	solute carrier family 39 (zinc transporter), member 10	12	11	31	30	29	NoDiff
ID_chr1_47629033_47630267	chr1	47629033	47630267	1235	*	61.198	-1.44333	0.340073	-4.24417	2.19402e-05	0.000434424	Distal Intergenic	1	47467021	47467125	105	2	102466969	ENSMUST00000183639.1	-161908	ENSMUSG00000098876	Mir6350	microRNA 6350	37	38	37	120	74	NoDiff
ID_chr1_48423973_48424292	chr1	48423973	48424292	320	*	23.586	-1.0851	0.538529	-2.01494	0.0439108	0.157674	Distal Intergenic	1	49244616	49338246	93631	1	442837	ENSMUST00000056879.8	-820324	ENSMUSG00000051616	C230029F24Rik	RIKEN cDNA C230029F24 gene	16	13	21	39	28	NoDiff
ID_chr1_48546697_48547038	chr1	48546697	48547038	342	*	21.6899	-1.09476	0.585464	-1.86991	0.0614963	0.198722	Distal Intergenic	1	49244616	49338246	93631	1	442837	ENSMUST00000056879.8	-697578	ENSMUSG00000051616	C230029F24Rik	RIKEN cDNA C230029F24 gene	13	15	18	50	16	NoDiff
ID_chr1_50927020_50928007	chr1	50927020	50928007	988	*	152.348	-0.00740078	0.229657	-0.0322253	0.974292	0.990235	Promoter (<=1kb)	1	50927519	51187270	259752	1	56363	ENSMUST00000081851.3	0	ENSMUSG00000026109	Tmeff2	transmembrane protein with EGF-like and two follistatin-like domains 2	159	170	141	184	116	NoDiff
ID_chr1_51288813_51289566	chr1	51288813	51289566	754	*	75.8907	-1.82618	0.375616	-4.86183	1.16308e-06	3.78362e-05	Promoter (<=1kb)	1	51289126	51302960	13835	1	20324	ENSMUST00000051572.7	0	ENSMUSG00000045954	Cavin2	caveolae associated 2	21	53	40	146	111	NoDiff
ID_chr1_51300106_51300759	chr1	51300106	51300759	654	*	106.682	-0.916197	0.268955	-3.40651	0.000657999	0.00675963	Exon (ENSMUST00000051572.7/20324, exon 2 of 2)	1	51289126	51302960	13835	1	20324	ENSMUST00000051572.7	10980	ENSMUSG00000045954	Cavin2	caveolae associated 2	97	85	63	162	125	NoDiff
ID_chr1_51477978_51478839	chr1	51477978	51478839	862	*	2399.85	0.056109	0.1102	0.509156	0.610643	0.796229	Promoter (<=1kb)	1	51465862	51478399	12538	2	109019	ENSMUST00000189542.6	0	ENSMUSG00000026107	Nabp1	nucleic acid binding protein 1	2653	2363	2515	2692	1873	NoDiff
ID_chr1_51493533_51494211	chr1	51493533	51494211	679	*	96.1008	0.921383	0.314302	2.93152	0.00337312	0.0240053	Distal Intergenic	1	51471129	51478425	7297	2	109019	ENSMUST00000188051.6	-15108	ENSMUSG00000026107	Nabp1	nucleic acid binding protein 1	141	136	93	91	36	NoDiff
ID_chr1_51508769_51509586	chr1	51508769	51509586	818	*	207.096	-0.533885	0.197237	-2.70682	0.00679319	0.0407015	Exon (ENSMUST00000190169.1/100045066, exon 2 of 2)	1	51507086	51512329	5244	2	100045066	ENSMUST00000190169.1	2743	ENSMUSG00000099413	Gm17767	predicted gene, 17767	192	176	175	288	206	NoDiff
ID_chr1_51537922_51538366	chr1	51537922	51538366	445	*	34.2564	-0.0903383	0.443232	-0.203817	0.838496	0.928534	Intron (ENSMUST00000189410.1/100045066, intron 3 of 3)	1	51507086	51512329	5244	2	100045066	ENSMUST00000190169.1	-25593	ENSMUSG00000099413	Gm17767	predicted gene, 17767	40	31	33	47	24	NoDiff
ID_chr1_51539643_51540044	chr1	51539643	51540044	402	*	45.573	-0.137445	0.38564	-0.356408	0.721535	0.864015	Intron (ENSMUST00000189410.1/100045066, intron 3 of 3)	1	51507086	51512329	5244	2	100045066	ENSMUST00000190169.1	-27314	ENSMUSG00000099413	Gm17767	predicted gene, 17767	44	45	46	56	38	NoDiff
ID_chr1_51566108_51566600	chr1	51566108	51566600	493	*	76.3279	1.34664	0.371339	3.62646	0.000287339	0.00355944	Intron (ENSMUST00000189410.1/100045066, intron 3 of 3)	1	51509505	51596718	87214	2	100045066	ENSMUST00000189410.1	30118	ENSMUSG00000099413	Gm17767	predicted gene, 17767	103	69	137	41	35	NoDiff
ID_chr1_51577670_51578084	chr1	51577670	51578084	415	*	157.807	-0.574248	0.236155	-2.43166	0.0150298	0.0726394	Intron (ENSMUST00000189410.1/100045066, intron 3 of 3)	1	51509505	51596718	87214	2	100045066	ENSMUST00000189410.1	18634	ENSMUSG00000099413	Gm17767	predicted gene, 17767	173	123	117	259	134	NoDiff
ID_chr1_51584697_51585415	chr1	51584697	51585415	719	*	653.515	-0.92699	0.157891	-5.87106	4.33024e-09	3.17436e-07	Intron (ENSMUST00000189410.1/100045066, intron 2 of 3)	1	51509505	51596718	87214	2	100045066	ENSMUST00000189410.1	11303	ENSMUSG00000099413	Gm17767	predicted gene, 17767	650	446	408	1124	679	NoDiff
ID_chr1_51593897_51594340	chr1	51593897	51594340	444	*	75.4131	0.118962	0.315202	0.377415	0.705865	0.854711	Intron (ENSMUST00000189410.1/100045066, intron 1 of 3)	1	51509505	51596718	87214	2	100045066	ENSMUST00000189410.1	2378	ENSMUSG00000099413	Gm17767	predicted gene, 17767	98	85	60	83	57	NoDiff
ID_chr1_51597090_51597435	chr1	51597090	51597435	346	*	45.8842	-0.857773	0.408228	-2.10121	0.0356226	0.135735	Promoter (<=1kb)	1	51509505	51596718	87214	2	100045066	ENSMUST00000189410.1	-372	ENSMUSG00000099413	Gm17767	predicted gene, 17767	28	35	43	82	43	NoDiff
ID_chr1_51671294_51671878	chr1	51671294	51671878	585	*	100.618	-0.858663	0.271055	-3.16785	0.0015357	0.0131394	Distal Intergenic	1	51509505	51596718	87214	2	100045066	ENSMUST00000189410.1	-74576	ENSMUSG00000099413	Gm17767	predicted gene, 17767	98	72	67	167	104	NoDiff
ID_chr1_51805183_51805459	chr1	51805183	51805459	277	*	24.5284	-0.284653	0.524867	-0.542335	0.587588	0.7812	Intron (ENSMUST00000046390.13/17912, intron 7 of 29)	1	51776393	51795225	18833	2	17912	ENSMUST00000136701.1	-9958	ENSMUSG00000018417	Myo1b	myosin IB	20	22	27	30	23	NoDiff
ID_chr1_51915174_51915948	chr1	51915174	51915948	775	*	77.6567	-0.452715	0.34222	-1.32288	0.185877	0.409237	Promoter (<=1kb)	1	51749982	51915941	165960	2	17912	ENSMUST00000114537.8	0	ENSMUSG00000018417	Myo1b	myosin IB	94	78	41	121	64	NoDiff
ID_chr1_51929566_51930104	chr1	51929566	51930104	539	*	130.899	-1.51648	0.290868	-5.21364	1.85175e-07	7.8894e-06	Distal Intergenic	1	51749765	51916071	166307	2	17912	ENSMUST00000046390.13	-13495	ENSMUSG00000018417	Myo1b	myosin IB	121	66	50	228	185	NoDiff
ID_chr1_51930419_51931099	chr1	51930419	51931099	681	*	216.505	0.1079	0.202938	0.531691	0.59494	0.785898	Distal Intergenic	1	51749765	51916071	166307	2	17912	ENSMUST00000046390.13	-14348	ENSMUSG00000018417	Myo1b	myosin IB	258	228	207	269	143	NoDiff
ID_chr1_51934316_51935014	chr1	51934316	51935014	699	*	411.963	0.571768	0.169739	3.3685	0.000755778	0.00754615	Distal Intergenic	1	51749765	51916071	166307	2	17912	ENSMUST00000046390.13	-18245	ENSMUSG00000018417	Myo1b	myosin IB	608	438	434	403	229	NoDiff
ID_chr1_52008307_52009121	chr1	52008307	52009121	815	*	200.384	-1.00329	0.200686	-4.99932	5.75329e-07	2.0802e-05	Promoter (<=1kb)	1	52008626	52072444	63819	1	20849	ENSMUST00000187053.1	0	ENSMUSG00000062939	Stat4	signal transducer and activator of transcription 4	169	136	139	345	218	NoDiff
ID_chr1_52010996_52011562	chr1	52010996	52011562	567	*	158.128	-0.692501	0.220285	-3.14366	0.00166847	0.0140033	Intron (ENSMUST00000168302.7/20849, intron 2 of 24)	1	52008626	52072444	63819	1	20849	ENSMUST00000187053.1	2370	ENSMUSG00000062939	Stat4	signal transducer and activator of transcription 4	147	128	119	251	153	NoDiff
ID_chr1_52012475_52013045	chr1	52012475	52013045	571	*	125.963	0.296018	0.280737	1.05443	0.291685	0.534399	Intron (ENSMUST00000168302.7/20849, intron 3 of 24)	1	52008626	52072444	63819	1	20849	ENSMUST00000187053.1	3849	ENSMUSG00000062939	Stat4	signal transducer and activator of transcription 4	154	175	94	131	86	NoDiff
ID_chr1_52021984_52022806	chr1	52021984	52022806	823	*	151.507	-0.105467	0.254055	-0.415136	0.678042	0.837756	Intron (ENSMUST00000168302.7/20849, intron 4 of 24)	1	52008626	52072444	63819	1	20849	ENSMUST00000187053.1	13358	ENSMUSG00000062939	Stat4	signal transducer and activator of transcription 4	138	189	126	192	119	NoDiff
ID_chr1_52113440_52114027	chr1	52113440	52114027	588	*	1014.72	-0.0409515	0.130618	-0.313522	0.753884	0.882675	Exon (ENSMUST00000185516.1/20846, exon 12 of 34)	1	52119440	52155412	35973	1	20846	ENSMUST00000186574.6	-5413	ENSMUSG00000026104	Stat1	signal transducer and activator of transcription 1	1167	898	1044	1175	832	NoDiff
ID_chr1_52119011_52119887	chr1	52119011	52119887	877	*	1068.36	0.184305	0.124326	1.48243	0.138225	0.340203	Promoter (<=1kb)	1	52119440	52155412	35973	1	20846	ENSMUST00000186574.6	0	ENSMUSG00000026104	Stat1	signal transducer and activator of transcription 1	1356	1050	1083	1191	750	NoDiff
ID_chr1_52129803_52130225	chr1	52129803	52130225	423	*	159.119	0.0201808	0.230972	0.0873736	0.930375	0.971194	Intron (ENSMUST00000185516.1/20846, intron 17 of 33)	1	52119624	52160730	41107	1	20846	ENSMUST00000186057.6	10179	ENSMUSG00000026104	Stat1	signal transducer and activator of transcription 1	174	185	137	194	117	NoDiff
ID_chr1_52141432_52141953	chr1	52141432	52141953	522	*	61.3626	-0.474437	0.337044	-1.40764	0.159238	0.37152	Intron (ENSMUST00000185516.1/20846, intron 22 of 33)	1	52150104	52152399	2296	1	20846	ENSMUST00000189075.1	-8151	ENSMUSG00000026104	Stat1	signal transducer and activator of transcription 1	57	59	48	79	63	NoDiff
ID_chr1_52149897_52151067	chr1	52149897	52151067	1171	*	278.896	0.332744	0.214225	1.55324	0.120365	0.310606	Promoter (<=1kb)	1	52150104	52152399	2296	1	20846	ENSMUST00000189075.1	0	ENSMUSG00000026104	Stat1	signal transducer and activator of transcription 1	335	263	339	226	229	NoDiff
ID_chr1_52166626_52167072	chr1	52166626	52167072	447	*	63.4178	-0.432292	0.338476	-1.27717	0.201542	0.429381	Promoter (1-2kb)	1	52166264	52168975	2712	2	14660	ENSMUST00000136654.1	1903	ENSMUSG00000026103	Gls	glutaminase	59	67	46	82	63	NoDiff
ID_chr1_52170037_52170395	chr1	52170037	52170395	359	*	65.47	-0.108728	0.335097	-0.324466	0.745585	0.877902	Promoter (<=1kb)	1	52166282	52169145	2864	2	14660	ENSMUST00000126221.1	-892	ENSMUSG00000026103	Gls	glutaminase	80	70	48	77	56	NoDiff
ID_chr1_52232077_52232660	chr1	52232077	52232660	584	*	282.179	0.106285	0.188818	0.562895	0.573506	0.772657	Promoter (<=1kb)	1	52165941	52232296	66356	2	14660	ENSMUST00000114512.7	0	ENSMUSG00000026103	Gls	glutaminase	375	285	246	293	228	NoDiff
ID_chr1_52233107_52233691	chr1	52233107	52233691	585	*	1921.11	0.0123116	0.122189	0.100758	0.919742	0.96629	Promoter (<=1kb)	1	52163448	52233223	69776	2	14660	ENSMUST00000114513.8	0	ENSMUSG00000026103	Gls	glutaminase	2118	1779	2059	2127	1574	NoDiff
ID_chr1_52298311_52298743	chr1	52298311	52298743	433	*	49.9719	0.204669	0.372111	0.550023	0.582304	0.777701	Distal Intergenic	1	52184104	52233232	49129	2	14660	ENSMUST00000114510.7	-65079	ENSMUSG00000026103	Gls	glutaminase	58	48	57	52	37	NoDiff
ID_chr1_52400106_52400810	chr1	52400106	52400810	705	*	29.3337	-1.44759	0.503524	-2.87492	0.00404134	0.0275442	Distal Intergenic	1	52459241	52467057	7817	2	17936	ENSMUST00000167732.1	66247	ENSMUSG00000002881	Nab1	Ngfi-A binding protein 1	13	17	23	61	33	NoDiff
ID_chr1_52430230_52430752	chr1	52430230	52430752	523	*	31.7395	0.634346	0.502022	1.26358	0.20638	0.435377	Distal Intergenic	1	52459241	52467057	7817	2	17936	ENSMUST00000167732.1	36305	ENSMUSG00000002881	Nab1	Ngfi-A binding protein 1	43	24	47	22	23	NoDiff
ID_chr1_52471016_52471394	chr1	52471016	52471394	379	*	46.896	-0.439593	0.3768	-1.16665	0.243352	0.480401	Intron (ENSMUST00000186764.6/17936, intron 5 of 8)	1	52459241	52467057	7817	2	17936	ENSMUST00000167732.1	-3959	ENSMUSG00000002881	Nab1	Ngfi-A binding protein 1	45	40	42	66	43	NoDiff
ID_chr1_52499761_52500067	chr1	52499761	52500067	307	*	62.1753	-0.0090114	0.334424	-0.026946	0.978503	0.992038	Promoter (<=1kb)	1	52457294	52500300	43007	2	17936	ENSMUST00000186764.6	233	ENSMUSG00000002881	Nab1	Ngfi-A binding protein 1	72	59	61	66	54	NoDiff
ID_chr1_52500467_52502103	chr1	52500467	52502103	1637	*	399.225	-0.0771439	0.167321	-0.461052	0.644761	0.816806	Promoter (<=1kb)	1	52457294	52500679	43386	2	17936	ENSMUST00000069792.13	0	ENSMUSG00000002881	Nab1	Ngfi-A binding protein 1	473	399	342	433	358	NoDiff
ID_chr1_52578173_52579019	chr1	52578173	52579019	847	*	256.55	0.00441534	0.181368	0.0243447	0.980578	0.992902	Promoter (1-2kb)	1	52570014	52580291	10278	2	102634661	ENSMUST00000188544.1	1272	ENSMUSG00000099878	Gm28178	predicted gene 28178	300	248	249	298	202	NoDiff
ID_chr1_52630448_52631253	chr1	52630448	52631253	806	*	388.751	-0.376143	0.174558	-2.15483	0.0311748	0.12373	Promoter (<=1kb)	1	52630703	52651919	21217	1	227094	ENSMUST00000165859.7	0	ENSMUSG00000043015	Nemp2	nuclear envelope integral membrane protein 2	469	311	307	542	344	NoDiff
ID_chr1_52647957_52648617	chr1	52647957	52648617	661	*	43.2335	-0.297622	0.393722	-0.755919	0.449698	0.680064	Intron (ENSMUST00000165859.7/227094, intron 7 of 8)	1	52645181	52650027	4847	1	227094	ENSMUST00000191076.1	2776	ENSMUSG00000043015	Nemp2	nuclear envelope integral membrane protein 2	45	43	35	60	36	NoDiff
ID_chr1_52653266_52653710	chr1	52653266	52653710	445	*	63.775	-0.975639	0.335722	-2.90609	0.00365975	0.0255416	Distal Intergenic	1	52645181	52650027	4847	1	227094	ENSMUST00000191076.1	8085	ENSMUSG00000043015	Nemp2	nuclear envelope integral membrane protein 2	52	49	42	120	61	NoDiff
ID_chr1_52655130_52655729	chr1	52655130	52655729	600	*	89.3413	-0.980324	0.28204	-3.47584	0.000509259	0.00553602	Exon (ENSMUST00000191873.1/ENSMUST00000191873.1, exon 1 of 1)	1	52645181	52650027	4847	1	227094	ENSMUST00000191076.1	9949	ENSMUSG00000043015	Nemp2	nuclear envelope integral membrane protein 2	71	68	60	142	104	NoDiff
ID_chr1_52702934_52703480	chr1	52702934	52703480	547	*	115.092	0.470179	0.262247	1.79288	0.0729917	0.223561	Exon (ENSMUST00000190228.1/ENSMUST00000190228.1, exon 1 of 1)	1	52656527	52709195	52669	2	98682	ENSMUST00000147758.7	5715	ENSMUSG00000041439	Mfsd6	major facilitator superfamily domain containing 6	151	115	136	118	67	NoDiff
ID_chr1_52708667_52709026	chr1	52708667	52709026	360	*	42.5262	-0.136031	0.423383	-0.321295	0.747987	0.879252	Promoter (<=1kb)	1	52656527	52709195	52669	2	98682	ENSMUST00000147758.7	169	ENSMUSG00000041439	Mfsd6	major facilitator superfamily domain containing 6	36	49	41	64	27	NoDiff
ID_chr1_52722454_52723133	chr1	52722454	52723133	680	*	274.676	-0.141982	0.190025	-0.747173	0.454959	0.684989	Intron (ENSMUST00000156876.7/98682, intron 1 of 6)	1	52675623	52727358	51736	2	98682	ENSMUST00000147421.1	4225	ENSMUSG00000041439	Mfsd6	major facilitator superfamily domain containing 6	316	274	229	300	257	NoDiff
ID_chr1_52726436_52726982	chr1	52726436	52726982	547	*	158.403	-0.0956805	0.262744	-0.364159	0.715739	0.860716	Promoter (<=1kb)	1	52675623	52727358	51736	2	98682	ENSMUST00000147421.1	376	ENSMUSG00000041439	Mfsd6	major facilitator superfamily domain containing 6	209	175	100	202	123	NoDiff
ID_chr1_52729128_52729470	chr1	52729128	52729470	343	*	69.0968	0.637707	0.329801	1.93362	0.0531605	0.179808	Promoter (1-2kb)	1	52659986	52727462	67477	2	98682	ENSMUST00000087701.3	-1666	ENSMUSG00000041439	Mfsd6	major facilitator superfamily domain containing 6	104	74	74	67	36	NoDiff
ID_chr1_52752787_52753237	chr1	52752787	52753237	451	*	56.5955	0.373659	0.353681	1.05648	0.290747	0.533474	Distal Intergenic	1	52659986	52727462	67477	2	98682	ENSMUST00000087701.3	-25325	ENSMUSG00000041439	Mfsd6	major facilitator superfamily domain containing 6	66	59	67	53	40	NoDiff
ID_chr1_52764043_52764635	chr1	52764043	52764635	593	*	96.4651	0.418381	0.281661	1.48541	0.137436	0.338956	Distal Intergenic	1	52790056	52795048	4993	2	16329	ENSMUST00000159607.1	30413	ENSMUSG00000026102	Inpp1	inositol polyphosphate-1-phosphatase	141	96	98	94	63	NoDiff
ID_chr1_52799523_52800881	chr1	52799523	52800881	1359	*	596.962	0.00826718	0.147939	0.0558823	0.955436	0.9818	Promoter (<=1kb)	1	52797066	52800371	3306	2	16329	ENSMUST00000159725.1	0	ENSMUSG00000026102	Inpp1	inositol polyphosphate-1-phosphatase	626	618	604	742	434	NoDiff
ID_chr1_52801711_52802010	chr1	52801711	52802010	300	*	135.947	0.170438	0.239662	0.711159	0.476986	0.702471	Promoter (1-2kb)	1	52797066	52800371	3306	2	16329	ENSMUST00000159725.1	-1340	ENSMUSG00000026102	Inpp1	inositol polyphosphate-1-phosphatase	178	140	125	140	105	NoDiff
ID_chr1_52816997_52818008	chr1	52816997	52818008	1012	*	952.884	-0.0345378	0.147327	-0.234429	0.814652	0.915794	Promoter (<=1kb)	1	52785427	52817688	32262	2	16329	ENSMUST00000027271.8	0	ENSMUSG00000026102	Inpp1	inositol polyphosphate-1-phosphatase	1026	1090	808	1209	704	NoDiff
ID_chr1_52844423_52845440	chr1	52844423	52845440	1018	*	2950.21	0.0732591	0.128013	0.572278	0.567134	0.768589	Promoter (<=1kb)	1	52845013	52920981	75969	1	227095	ENSMUST00000159352.7	0	ENSMUSG00000041426	Hibch	3-hydroxyisobutyryl-Coenzyme A hydrolase	3236	2705	3345	3180	2358	NoDiff
ID_chr1_52952269_52953229	chr1	52952269	52953229	961	*	96.1639	-0.104277	0.276323	-0.377374	0.705896	0.854711	Promoter (<=1kb)	1	52922324	52952844	30521	2	67080	ENSMUST00000050567.10	0	ENSMUSG00000043629	1700019D03Rik	RIKEN cDNA 1700019D03 gene	95	96	97	121	76	NoDiff
ID_chr1_52960072_52960495	chr1	52960072	52960495	424	*	45.6887	-0.445491	0.435218	-1.0236	0.306022	0.549718	Intron (ENSMUST00000114493.1/67080, intron 1 of 1)	1	52922324	52963260	40937	2	67080	ENSMUST00000114493.1	2765	ENSMUSG00000043629	1700019D03Rik	RIKEN cDNA 1700019D03 gene	60	34	31	42	58	NoDiff
ID_chr1_52963260_52963593	chr1	52963260	52963593	334	*	46.6374	-0.631431	0.384168	-1.64363	0.100252	0.276269	Promoter (<=1kb)	1	52922324	52963260	40937	2	67080	ENSMUST00000114493.1	0	ENSMUSG00000043629	1700019D03Rik	RIKEN cDNA 1700019D03 gene	48	40	31	63	51	NoDiff
ID_chr1_53264781_53265410	chr1	53264781	53265410	630	*	60.7021	-0.330899	0.362697	-0.912328	0.361596	0.604835	Exon (ENSMUST00000142922.1/227099, exon 5 of 5)	1	53275121	53282408	7288	2	227099	ENSMUST00000133358.1	16998	ENSMUSG00000026098	Pms1	PMS1 homolog 1, mismatch repair system component	51	48	70	91	47	NoDiff
ID_chr1_53296688_53297432	chr1	53296688	53297432	745	*	1124.11	0.142569	0.125173	1.13897	0.254715	0.49334	Promoter (<=1kb)	1	53189187	53297018	107832	2	227099	ENSMUST00000027267.13	0	ENSMUSG00000026098	Pms1	PMS1 homolog 1, mismatch repair system component	1299	1091	1223	1239	829	NoDiff
ID_chr1_53313218_53314026	chr1	53313218	53314026	809	*	215.124	-0.536043	0.194723	-2.75285	0.00590784	0.03665	Promoter (<=1kb)	1	53313624	53326343	12720	1	72085	ENSMUST00000027265.9	0	ENSMUSG00000026096	Osgepl1	O-sialoglycoprotein endopeptidase-like 1	202	187	175	294	218	NoDiff
ID_chr1_53340853_53341402	chr1	53340853	53341402	550	*	67.1947	-0.435518	0.370139	-1.17663	0.239343	0.475972	Intron (ENSMUST00000144660.2/70396, intron 5 of 6)	1	53348238	53351275	3038	2	70396	ENSMUST00000154402.2	9873	ENSMUSG00000026095	Asnsd1	asparagine synthetase domain containing 1	86	66	34	107	53	NoDiff
ID_chr1_53352324_53352951	chr1	53352324	53352951	628	*	803.488	-0.0254322	0.148305	-0.171486	0.863842	0.940477	Promoter (<=1kb)	1	53348479	53352619	4141	2	110599589	ENSMUST00000236737.1	0	ENSMUSG00000117809	Asdurf	ASNSD1 upstream reading frame	888	716	861	856	702	NoDiff
ID_chr1_53692736_53693018	chr1	53692736	53693018	283	*	133.209	0.132027	0.244566	0.539841	0.589307	0.782483	Intron (ENSMUST00000094964.6/627872, intron 3 of 65)	1	53397006	53706761	309756	2	627872	ENSMUST00000094964.6	13743	ENSMUSG00000096141	Dnah7a	dynein, axonemal, heavy chain 7A	163	125	141	161	89	NoDiff
ID_chr1_53696655_53696905	chr1	53696655	53696905	251	*	51.3251	0.445109	0.369305	1.20526	0.228103	0.462017	Intron (ENSMUST00000094964.6/627872, intron 3 of 65)	1	53397006	53706761	309756	2	627872	ENSMUST00000094964.6	9856	ENSMUSG00000096141	Dnah7a	dynein, axonemal, heavy chain 7A	59	59	59	48	34	NoDiff
ID_chr1_53703535_53704004	chr1	53703535	53704004	470	*	39.6738	-0.364402	0.455768	-0.799534	0.423981	0.658937	Intron (ENSMUST00000094964.6/627872, intron 1 of 65)	1	53397006	53706761	309756	2	627872	ENSMUST00000094964.6	2757	ENSMUSG00000096141	Dnah7a	dynein, axonemal, heavy chain 7A	30	30	49	66	27	NoDiff
ID_chr1_53706284_53706937	chr1	53706284	53706937	654	*	74.6637	-0.0934373	0.337022	-0.277244	0.781592	0.898025	Promoter (<=1kb)	1	53397006	53706761	309756	2	627872	ENSMUST00000094964.6	0	ENSMUSG00000096141	Dnah7a	dynein, axonemal, heavy chain 7A	63	65	94	86	64	NoDiff
ID_chr1_53741905_53742377	chr1	53741905	53742377	473	*	68.4403	-0.163682	0.334327	-0.489585	0.624428	0.80436	Distal Intergenic	1	53698030	53706784	8755	2	627872	ENSMUST00000189677.1	-35121	ENSMUSG00000096141	Dnah7a	dynein, axonemal, heavy chain 7A	81	61	62	103	45	NoDiff
ID_chr1_53773697_53774501	chr1	53773697	53774501	805	*	210.007	-0.177622	0.198416	-0.895198	0.370681	0.613153	Intron (ENSMUST00000027263.13/98267, intron 2 of 7)	1	53761149	53785157	24009	2	98267	ENSMUST00000185920.1	10656	ENSMUSG00000026094	Stk17b	serine/threonine kinase 17b (apoptosis-inducing)	233	197	190	281	165	NoDiff
ID_chr1_53784321_53785638	chr1	53784321	53785638	1318	*	957.806	0.0617541	0.133958	0.460994	0.644803	0.816823	Promoter (<=1kb)	1	53755506	53785224	29719	2	98267	ENSMUST00000027263.13	0	ENSMUSG00000026094	Stk17b	serine/threonine kinase 17b (apoptosis-inducing)	1056	916	1038	1136	701	NoDiff
ID_chr1_53791276_53792081	chr1	53791276	53792081	806	*	222.809	-0.000982392	0.210206	-0.00467347	0.996271	0.998815	Exon (ENSMUST00000194911.1/ENSMUST00000194911.1, exon 1 of 1)	1	53755506	53785224	29719	2	98267	ENSMUST00000027263.13	-6052	ENSMUSG00000026094	Stk17b	serine/threonine kinase 17b (apoptosis-inducing)	267	222	205	303	145	NoDiff
ID_chr1_53817953_53818667	chr1	53817953	53818667	715	*	124.283	0.0782403	0.245741	0.318385	0.750193	0.880629	Intron (ENSMUST00000120904.7/329152, intron 28 of 28)	1	53832692	53841171	8480	2	329152	ENSMUST00000150677.7	22504	ENSMUSG00000042807	Hecw2	HECT, C2 and WW domain containing E3 ubiquitin protein ligase 2	145	124	124	130	102	NoDiff
ID_chr1_53823538_53824340	chr1	53823538	53824340	803	*	242.775	-0.0875963	0.200469	-0.436956	0.662143	0.827955	Intron (ENSMUST00000120904.7/329152, intron 28 of 28)	1	53832692	53841171	8480	2	329152	ENSMUST00000150677.7	16831	ENSMUSG00000042807	Hecw2	HECT, C2 and WW domain containing E3 ubiquitin protein ligase 2	255	278	200	285	204	NoDiff
ID_chr1_53838287_53838704	chr1	53838287	53838704	418	*	53.1046	-0.964309	0.376661	-2.56015	0.0104627	0.0559131	Intron (ENSMUST00000120904.7/329152, intron 23 of 28)	1	53832692	53841171	8480	2	329152	ENSMUST00000150677.7	2467	ENSMUSG00000042807	Hecw2	HECT, C2 and WW domain containing E3 ubiquitin protein ligase 2	39	51	29	89	58	NoDiff
ID_chr1_53850888_53851903	chr1	53850888	53851903	1016	*	941.92	-0.289607	0.138441	-2.09191	0.0364462	0.138078	Promoter (1-2kb)	1	53849424	53849495	72	1	102465783	ENSMUST00000184834.1	1464	ENSMUSG00000098443	Mir7681	microRNA 7681	934	969	775	1308	780	NoDiff
ID_chr1_53856675_53857181	chr1	53856675	53857181	507	*	156.651	-0.330828	0.223814	-1.47814	0.139371	0.341793	Intron (ENSMUST00000120904.7/329152, intron 19 of 28)	1	53849424	53849495	72	1	102465783	ENSMUST00000184834.1	7251	ENSMUSG00000098443	Mir7681	microRNA 7681	163	141	137	226	128	NoDiff
ID_chr1_53910324_53910671	chr1	53910324	53910671	348	*	42.5947	-0.0461117	0.411108	-0.112164	0.910693	0.962085	Intron (ENSMUST00000120904.7/329152, intron 13 of 28)	1	53839017	53866512	27496	2	329152	ENSMUST00000152870.1	-43812	ENSMUSG00000042807	Hecw2	HECT, C2 and WW domain containing E3 ubiquitin protein ligase 2	48	45	38	62	26	NoDiff
ID_chr1_53940294_53940840	chr1	53940294	53940840	547	*	55.4742	-1.02752	0.376715	-2.72758	0.00638015	0.0388325	Intron (ENSMUST00000120904.7/329152, intron 4 of 28)	1	53839017	53866512	27496	2	329152	ENSMUST00000152870.1	-73782	ENSMUSG00000042807	Hecw2	HECT, C2 and WW domain containing E3 ubiquitin protein ligase 2	38	33	49	77	74	NoDiff
ID_chr1_53945747_53946346	chr1	53945747	53946346	600	*	92.2663	-0.0117284	0.282626	-0.041498	0.966899	0.987191	Intron (ENSMUST00000120904.7/329152, intron 3 of 28)	1	53839017	53866512	27496	2	329152	ENSMUST00000152870.1	-79235	ENSMUSG00000042807	Hecw2	HECT, C2 and WW domain containing E3 ubiquitin protein ligase 2	115	80	91	104	76	NoDiff
ID_chr1_53977683_53978347	chr1	53977683	53978347	665	*	133.728	-0.251348	0.245261	-1.02482	0.305449	0.549296	Intron (ENSMUST00000120904.7/329152, intron 2 of 28)	1	53839017	53866512	27496	2	329152	ENSMUST00000152870.1	-111171	ENSMUSG00000042807	Hecw2	HECT, C2 and WW domain containing E3 ubiquitin protein ligase 2	156	129	103	186	107	NoDiff
ID_chr1_54128984_54129558	chr1	54128984	54129558	575	*	93.0677	0.24776	0.283245	0.874717	0.381728	0.62268	Intron (ENSMUST00000120904.7/329152, intron 1 of 28)	1	53806876	54194048	387173	2	329152	ENSMUST00000120904.7	64490	ENSMUSG00000042807	Hecw2	HECT, C2 and WW domain containing E3 ubiquitin protein ligase 2	127	90	93	103	62	NoDiff
ID_chr1_54250427_54251118	chr1	54250427	54251118	692	*	602.695	-0.135357	0.154431	-0.876485	0.380766	0.621824	Promoter (<=1kb)	1	54250683	54278961	28279	1	78016	ENSMUST00000161988.1	0	ENSMUSG00000025983	Ccdc150	coiled-coil domain containing 150	655	501	638	750	496	NoDiff
ID_chr1_54438557_54439310	chr1	54438557	54439310	754	*	182.206	-0.00872752	0.232371	-0.0375586	0.97004	0.988743	Promoter (<=1kb)	1	54396004	54438971	42968	2	98488	ENSMUST00000041638.7	0	ENSMUSG00000041303	Gtf3c3	general transcription factor IIIC, polypeptide 3	179	162	217	200	153	NoDiff
ID_chr1_54557319_54557811	chr1	54557319	54557811	493	*	90.3017	-0.587965	0.281385	-2.08954	0.036659	0.138665	Promoter (<=1kb)	1	54472994	54557682	84689	2	241062	ENSMUST00000097739.4	0	ENSMUSG00000073678	Pgap1	post-GPI attachment to proteins 1	93	76	65	129	91	NoDiff
ID_chr1_54563852_54564437	chr1	54563852	54564437	586	*	61.129	0.359015	0.362532	0.990298	0.322029	0.56538	Distal Intergenic	1	54524284	54557684	33401	2	241062	ENSMUST00000185817.1	-6168	ENSMUSG00000073678	Pgap1	post-GPI attachment to proteins 1	98	66	47	60	42	NoDiff
ID_chr1_54585040_54586690	chr1	54585040	54586690	1651	*	309.406	-0.145332	0.182828	-0.794913	0.426664	0.661331	Distal Intergenic	1	54524284	54557684	33401	2	241062	ENSMUST00000185817.1	-27356	ENSMUSG00000073678	Pgap1	post-GPI attachment to proteins 1	364	284	277	429	226	NoDiff
ID_chr1_54690489_54690953	chr1	54690489	54690953	465	*	58.6808	0.388936	0.348852	1.1149	0.264892	0.505004	Promoter (<=1kb)	1	54654911	54690947	36037	2	329154	ENSMUST00000177704.7	0	ENSMUSG00000052331	Ankrd44	ankyrin repeat domain 44	76	56	69	59	38	NoDiff
ID_chr1_54709254_54709788	chr1	54709254	54709788	535	*	40.4613	-0.432094	0.458694	-0.942008	0.346189	0.58987	Intron (ENSMUST00000190007.6/ENSMUST00000190007.6, intron 1 of 4)	1	54667213	54723076	55864	2	329154	ENSMUST00000179242.1	13288	ENSMUSG00000052331	Ankrd44	ankyrin repeat domain 44	32	53	24	44	46	NoDiff
ID_chr1_54747812_54748283	chr1	54747812	54748283	472	*	61.8615	0.832615	0.343594	2.42325	0.0153822	0.073874	Intron (ENSMUST00000188243.1/ENSMUST00000188243.1, intron 2 of 2)	1	54728987	54735644	6658	2	329154	ENSMUST00000178685.1	-12168	ENSMUSG00000052331	Ankrd44	ankyrin repeat domain 44	88	70	75	52	31	NoDiff
ID_chr1_54798198_54798888	chr1	54798198	54798888	691	*	193.353	-0.0333577	0.21504	-0.155123	0.876724	0.946012	Intron (ENSMUST00000179030.7/329154, intron 2 of 27)	1	54762368	54813443	51076	2	329154	ENSMUST00000178905.1	14555	ENSMUSG00000052331	Ankrd44	ankyrin repeat domain 44	225	215	156	239	147	NoDiff
ID_chr1_54809995_54810724	chr1	54809995	54810724	730	*	87.9433	-0.386269	0.341111	-1.13238	0.257473	0.496716	Intron (ENSMUST00000179030.7/329154, intron 2 of 27)	1	54762368	54813443	51076	2	329154	ENSMUST00000178905.1	2719	ENSMUSG00000052331	Ankrd44	ankyrin repeat domain 44	77	115	50	113	85	NoDiff
ID_chr1_54827883_54828176	chr1	54827883	54828176	294	*	79.4347	0.522267	0.322428	1.6198	0.105276	0.284945	Intron (ENSMUST00000179030.7/329154, intron 2 of 27)	1	54762368	54813443	51076	2	329154	ENSMUST00000178905.1	-14440	ENSMUSG00000052331	Ankrd44	ankyrin repeat domain 44	118	77	88	88	39	NoDiff
ID_chr1_54835779_54836151	chr1	54835779	54836151	373	*	149.752	0.157355	0.249963	0.629516	0.529011	0.742466	Intron (ENSMUST00000179030.7/329154, intron 1 of 27)	1	54762368	54813443	51076	2	329154	ENSMUST00000178905.1	-22336	ENSMUSG00000052331	Ankrd44	ankyrin repeat domain 44	147	194	140	169	106	NoDiff
ID_chr1_54837635_54838156	chr1	54837635	54838156	522	*	326.325	0.46832	0.185653	2.52256	0.0116504	0.0604306	Intron (ENSMUST00000179030.7/329154, intron 1 of 27)	1	54762368	54813443	51076	2	329154	ENSMUST00000178905.1	-24192	ENSMUSG00000052331	Ankrd44	ankyrin repeat domain 44	408	400	331	351	179	NoDiff
ID_chr1_54841743_54842472	chr1	54841743	54842472	730	*	280.602	-0.135211	0.1837	-0.736042	0.461705	0.69104	Intron (ENSMUST00000179030.7/329154, intron 1 of 27)	1	54762368	54813443	51076	2	329154	ENSMUST00000178905.1	-28300	ENSMUSG00000052331	Ankrd44	ankyrin repeat domain 44	327	278	236	372	215	NoDiff
ID_chr1_54864911_54865597	chr1	54864911	54865597	687	*	159.373	-0.112315	0.232411	-0.483262	0.62891	0.80707	Intron (ENSMUST00000179030.7/329154, intron 1 of 27)	1	54766792	54884711	117920	2	329154	ENSMUST00000177679.1	19114	ENSMUSG00000052331	Ankrd44	ankyrin repeat domain 44	152	181	143	199	128	NoDiff
ID_chr1_54882339_54883119	chr1	54882339	54883119	781	*	60.1367	-0.200178	0.370208	-0.540717	0.588703	0.781962	Promoter (1-2kb)	1	54766792	54884711	117920	2	329154	ENSMUST00000177679.1	1592	ENSMUSG00000052331	Ankrd44	ankyrin repeat domain 44	51	75	49	89	42	NoDiff
ID_chr1_54888477_54889052	chr1	54888477	54889052	576	*	137.124	0.0573772	0.252427	0.227302	0.820189	0.918899	Intron (ENSMUST00000179030.7/329154, intron 1 of 27)	1	54766792	54884711	117920	2	329154	ENSMUST00000177679.1	-3766	ENSMUSG00000052331	Ankrd44	ankyrin repeat domain 44	153	169	110	158	104	NoDiff
ID_chr1_54896558_54897213	chr1	54896558	54897213	656	*	76.3219	-0.88028	0.304027	-2.8954	0.00378672	0.0262031	Intron (ENSMUST00000179030.7/329154, intron 1 of 27)	1	54766792	54884711	117920	2	329154	ENSMUST00000177679.1	-11847	ENSMUSG00000052331	Ankrd44	ankyrin repeat domain 44	73	54	51	121	84	NoDiff
ID_chr1_54912280_54912843	chr1	54912280	54912843	564	*	147.181	0.0435809	0.234105	0.18616	0.852319	0.935025	Intron (ENSMUST00000179030.7/329154, intron 1 of 27)	1	54735302	54926354	191053	2	329154	ENSMUST00000178935.7	13511	ENSMUSG00000052331	Ankrd44	ankyrin repeat domain 44	172	164	127	178	107	NoDiff
ID_chr1_54913466_54913813	chr1	54913466	54913813	348	*	75.719	-0.660605	0.303389	-2.17742	0.0294494	0.118551	Intron (ENSMUST00000179030.7/329154, intron 1 of 27)	1	54735302	54926354	191053	2	329154	ENSMUST00000178935.7	12541	ENSMUSG00000052331	Ankrd44	ankyrin repeat domain 44	72	61	58	121	71	NoDiff
ID_chr1_54923268_54923572	chr1	54923268	54923572	305	*	83.1818	0.55248	0.301245	1.83399	0.0666557	0.210023	Intron (ENSMUST00000179030.7/329154, intron 1 of 27)	1	54735302	54926354	191053	2	329154	ENSMUST00000178935.7	2782	ENSMUSG00000052331	Ankrd44	ankyrin repeat domain 44	101	108	86	80	48	NoDiff
ID_chr1_54925589_54926754	chr1	54925589	54926754	1166	*	423.966	-0.100627	0.167517	-0.600696	0.548043	0.755782	Promoter (<=1kb)	1	54645340	54926387	281048	2	329154	ENSMUST00000179030.7	0	ENSMUSG00000052331	Ankrd44	ankyrin repeat domain 44	507	444	333	511	351	NoDiff
ID_chr1_55026942_55027816	chr1	55026942	55027816	875	*	1755.14	0.240371	0.119819	2.00612	0.0448437	0.160007	Promoter (<=1kb)	1	54985169	55027481	42313	2	81898	ENSMUST00000027127.13	0	ENSMUSG00000025982	Sf3b1	splicing factor 3b, subunit 1	2042	1751	1985	1861	1235	NoDiff
ID_chr1_55028908_55029498	chr1	55028908	55029498	591	*	372.364	0.120246	0.176806	0.680099	0.496442	0.717295	Promoter (1-2kb)	1	54985169	55027481	42313	2	81898	ENSMUST00000027127.13	-1427	ENSMUSG00000025982	Sf3b1	splicing factor 3b, subunit 1	490	324	385	435	263	NoDiff
ID_chr1_55052315_55053268	chr1	55052315	55053268	954	*	3471.92	0.0619937	0.104158	0.595191	0.551716	0.7578	Promoter (<=1kb)	1	55052770	55071953	19184	1	67876	ENSMUST00000087617.10	0	ENSMUSG00000025981	Coq10b	coenzyme Q10B	4052	3335	3557	4018	2612	NoDiff
ID_chr1_55075807_55077056	chr1	55075807	55077056	1250	*	165.939	1.29625	0.646027	2.00649	0.0448036	0.159945	Distal Intergenic	1	55077835	55088024	10190	2	15510	ENSMUST00000027123.14	10968	ENSMUSG00000025980	Hspd1	heat shock protein 1 (chaperonin)	203	111	349	97	74	NoDiff
ID_chr1_55087507_55088653	chr1	55087507	55088653	1147	*	3086.17	0.313979	0.112412	2.79312	0.00522031	0.0334568	Promoter (<=1kb)	1	55077835	55088024	10190	2	15510	ENSMUST00000027123.14	0	ENSMUSG00000025980	Hspd1	heat shock protein 1 (chaperonin)	3798	3107	3463	3281	2023	NoDiff
ID_chr1_55130757_55131883	chr1	55130757	55131883	1127	*	1017.53	-0.00131031	0.126046	-0.0103955	0.991706	0.997332	Promoter (<=1kb)	1	55131231	55153938	22708	1	19070	ENSMUST00000159311.7	0	ENSMUSG00000025979	Mob4	MOB family member 4, phocein	1231	1006	928	1244	762	NoDiff
ID_chr1_55188778_55189325	chr1	55188778	55189325	548	*	37.3555	0.652959	0.487042	1.34066	0.18003	0.401296	Intron (ENSMUST00000027121.14/74013, intron 7 of 8)	1	55203945	55206489	2545	2	74013	ENSMUST00000133294.1	17164	ENSMUSG00000025978	Rftn2	raftlin family member 2	56	52	28	20	31	NoDiff
ID_chr1_55210106_55210729	chr1	55210106	55210729	624	*	196.609	-0.304474	0.203069	-1.49936	0.13378	0.333188	Intron (ENSMUST00000027121.14/74013, intron 3 of 8)	1	55203945	55206489	2545	2	74013	ENSMUST00000133294.1	-3617	ENSMUSG00000025978	Rftn2	raftlin family member 2	199	170	187	261	173	NoDiff
ID_chr1_55215358_55215794	chr1	55215358	55215794	437	*	70.9741	-0.558972	0.314663	-1.77641	0.0756646	0.229479	Intron (ENSMUST00000027121.14/74013, intron 1 of 8)	1	55203945	55206489	2545	2	74013	ENSMUST00000133294.1	-8869	ENSMUSG00000025978	Rftn2	raftlin family member 2	63	57	64	97	73	NoDiff
ID_chr1_55236830_55237830	chr1	55236830	55237830	1001	*	1061.48	0.11634	0.134385	0.865725	0.386641	0.626941	Promoter (<=1kb)	1	55237177	55248470	11294	1	212679	ENSMUST00000061334.9	0	ENSMUSG00000046994	Mars2	methionine-tRNA synthetase 2 (mitochondrial)	1172	1016	1193	1197	782	NoDiff
ID_chr1_55363143_55363978	chr1	55363143	55363978	836	*	161.82	-0.172183	0.241371	-0.713356	0.475626	0.701787	Promoter (<=1kb)	1	55300069	55363319	63251	2	75388	ENSMUST00000087585.9	0	ENSMUSG00000025977	Boll	boule homolog, RNA binding protein	159	129	186	200	138	NoDiff
ID_chr1_55405418_55406338	chr1	55405418	55406338	921	*	420.719	-0.13552	0.17847	-0.759344	0.447647	0.67835	Promoter (<=1kb)	1	55405921	55754285	348365	1	227120	ENSMUST00000042986.9	0	ENSMUSG00000038349	Plcl1	phospholipase C-like 1	546	401	320	492	369	NoDiff
ID_chr1_55418966_55419332	chr1	55418966	55419332	367	*	60.1614	-0.4647	0.353901	-1.31308	0.189156	0.413161	Intron (ENSMUST00000042986.9/227120, intron 1 of 5)	1	55405921	55754285	348365	1	227120	ENSMUST00000042986.9	13045	ENSMUSG00000038349	Plcl1	phospholipase C-like 1	66	41	55	71	66	NoDiff
ID_chr1_55528594_55529431	chr1	55528594	55529431	838	*	208.905	-0.026667	0.231107	-0.115388	0.908137	0.9611	Intron (ENSMUST00000042986.9/227120, intron 1 of 5)	1	55405921	55754285	348365	1	227120	ENSMUST00000042986.9	122673	ENSMUSG00000038349	Plcl1	phospholipase C-like 1	241	158	242	221	184	NoDiff
ID_chr1_55618715_55619116	chr1	55618715	55619116	402	*	40.0002	-1.44799	0.41747	-3.46848	0.000523404	0.00566303	Intron (ENSMUST00000042986.9/227120, intron 1 of 5)	1	55702025	55735227	33203	1	227120	ENSMUST00000187059.1	-82909	ENSMUSG00000038349	Plcl1	phospholipase C-like 1	32	23	19	78	49	NoDiff
ID_chr1_55808603_55809305	chr1	55808603	55809305	703	*	94.4052	0.143064	0.2969	0.48186	0.629906	0.807844	Distal Intergenic	1	55702025	55735227	33203	1	227120	ENSMUST00000187059.1	106578	ENSMUSG00000038349	Plcl1	phospholipase C-like 1	86	118	97	106	68	NoDiff
ID_chr1_55903223_55903638	chr1	55903223	55903638	416	*	78.9875	-0.378067	0.302501	-1.2498	0.211371	0.441538	Distal Intergenic	1	55931241	55972098	40858	1	329159	ENSMUST00000189293.1	-27603	ENSMUSG00000099950	9130227L01Rik	RIKEN cDNA 9130227L01 gene	80	69	69	93	82	NoDiff
ID_chr1_56098594_56099134	chr1	56098594	56099134	541	*	23.5665	-1.22381	0.541498	-2.26005	0.023818	0.101567	Distal Intergenic	1	56019023	56020137	1115	1	69356	ENSMUST00000190280.1	79571	ENSMUSG00000100372	1700003I22Rik	RIKEN cDNA 1700003I22 gene	12	19	16	42	28	NoDiff
ID_chr1_56795069_56795499	chr1	56795069	56795499	431	*	58.7843	-0.455165	0.345682	-1.31672	0.187933	0.411677	3' UTR	1	56636044	56637435	1392	2	71066	ENSMUST00000062085.5	-157634	ENSMUSG00000045336	Hsfy2	heat shock transcription factor, Y-linked 2	58	59	42	85	53	NoDiff
ID_chr1_56972450_56973724	chr1	56972450	56973724	1275	*	267.106	-0.052014	0.184881	-0.281337	0.778452	0.896574	Promoter (<=1kb)	1	56793981	56972502	178522	2	212712	ENSMUST00000042857.13	0	ENSMUSG00000038331	Satb2	special AT-rich sequence binding protein 2	278	288	247	305	224	NoDiff
ID_chr1_56977247_56977701	chr1	56977247	56977701	455	*	68.9738	-0.00316147	0.378444	-0.00835388	0.993335	0.997921	Promoter (<=1kb)	1	56969740	56978650	8911	2	212712	ENSMUST00000177282.1	949	ENSMUSG00000038331	Satb2	special AT-rich sequence binding protein 2	104	73	40	63	67	NoDiff
ID_chr1_57377201_57378322	chr1	57377201	57378322	1122	*	484.781	0.0237164	0.15112	0.156938	0.875294	0.945344	Promoter (<=1kb)	1	57377620	57385423	7804	1	73467	ENSMUST00000042734.2	0	ENSMUSG00000038323	1700066M21Rik	RIKEN cDNA 1700066M21 gene	553	513	448	592	355	NoDiff
ID_chr1_57406210_57407151	chr1	57406210	57407151	942	*	448.04	-0.0404412	0.163046	-0.248036	0.804107	0.910103	Promoter (<=1kb)	1	57406328	57417953	11626	1	68115	ENSMUST00000027114.5	0	ENSMUSG00000025971	Maip1	matrix AAA peptidase interacting protein 1	491	439	439	465	405	NoDiff
ID_chr1_57969348_57970382	chr1	57969348	57970382	1035	*	467.306	-0.0927196	0.160951	-0.576074	0.564565	0.767031	Promoter (<=1kb)	1	57955101	57970084	14984	2	51960	ENSMUST00000164963.7	0	ENSMUSG00000054770	Kctd18	potassium channel tetramerisation domain containing 18	570	400	446	528	409	NoDiff
ID_chr1_57995589_57996636	chr1	57995589	57996636	1048	*	412.211	0.0833067	0.159078	0.523685	0.600498	0.789375	Promoter (<=1kb)	1	57995971	58025899	29929	1	68549	ENSMUST00000027202.8	0	ENSMUSG00000026039	Sgo2a	shugoshin 2A	508	437	367	469	310	NoDiff
ID_chr1_58029356_58030206	chr1	58029356	58030206	851	*	202.083	-0.386804	0.23221	-1.66575	0.0957635	0.268006	Promoter (<=1kb)	1	58029931	58106413	76483	1	11761	ENSMUST00000001027.6	0	ENSMUSG00000063558	Aox1	aldehyde oxidase 1	205	135	216	263	193	NoDiff
ID_chr1_58210286_58210896	chr1	58210286	58210896	611	*	146.457	-1.33779	0.255587	-5.23419	1.65714e-07	7.18134e-06	Promoter (<=1kb)	1	58210397	58268597	58201	1	71872	ENSMUST00000040442.5	0	ENSMUSG00000038242	Aox4	aldehyde oxidase 4	132	81	72	241	200	NoDiff
ID_chr1_58238314_58238830	chr1	58238314	58238830	517	*	30.8015	1.18669	0.551815	2.15052	0.0315145	0.124718	Promoter (1-2kb)	1	58240606	58245161	4556	1	71872	ENSMUST00000161926.1	-1776	ENSMUSG00000038242	Aox4	aldehyde oxidase 4	58	19	47	16	17	NoDiff
ID_chr1_58296356_58296758	chr1	58296356	58296758	403	*	54.3487	-0.487792	0.368312	-1.3244	0.185371	0.40846	Intron (ENSMUST00000114366.2/213043, intron 10 of 35)	1	58278326	58380259	101934	1	213043	ENSMUST00000114366.2	18030	ENSMUSG00000079554	Aox2	aldehyde oxidase 2	59	54	33	72	55	NoDiff
ID_chr1_58303489_58304368	chr1	58303489	58304368	880	*	288.06	-0.317039	0.195338	-1.62303	0.104583	0.283714	Exon (ENSMUST00000114366.2/213043, exon 13 of 36)	1	58278326	58380259	101934	1	213043	ENSMUST00000114366.2	25163	ENSMUSG00000079554	Aox2	aldehyde oxidase 2	360	219	242	389	252	NoDiff
ID_chr1_58311302_58311825	chr1	58311302	58311825	524	*	63.6841	-0.0808433	0.370398	-0.218261	0.827226	0.92244	Intron (ENSMUST00000114366.2/213043, intron 18 of 35)	1	58278326	58380259	101934	1	213043	ENSMUST00000114366.2	32976	ENSMUSG00000079554	Aox2	aldehyde oxidase 2	93	41	62	88	44	NoDiff
ID_chr1_58348450_58349202	chr1	58348450	58349202	753	*	76.574	1.15024	0.318356	3.61306	0.000302602	0.00370657	Exon (ENSMUST00000114366.2/213043, exon 29 of 36)	1	58392898	58407353	14456	1	66882	ENSMUST00000050552.14	-43696	ENSMUSG00000051223	Bzw1	basic leucine zipper and W2 domains 1	122	97	87	54	33	NoDiff
ID_chr1_58366661_58367001	chr1	58366661	58367001	341	*	25.776	0.707177	0.527739	1.34001	0.180241	0.40158	Intron (ENSMUST00000114366.2/213043, intron 34 of 35)	1	58392898	58407353	14456	1	66882	ENSMUST00000050552.14	-25897	ENSMUSG00000051223	Bzw1	basic leucine zipper and W2 domains 1	34	31	29	16	19	NoDiff
ID_chr1_58392348_58393255	chr1	58392348	58393255	908	*	1590.68	0.172087	0.117139	1.46909	0.141809	0.345078	Promoter (<=1kb)	1	58392898	58407353	14456	1	66882	ENSMUST00000050552.14	0	ENSMUSG00000051223	Bzw1	basic leucine zipper and W2 domains 1	1914	1547	1701	1772	1130	NoDiff
ID_chr1_58393697_58393963	chr1	58393697	58393963	267	*	142.875	0.1089	0.230526	0.472396	0.636644	0.812231	Promoter (<=1kb)	1	58393470	58405131	11662	1	66882	ENSMUST00000186949.1	227	ENSMUSG00000051223	Bzw1	basic leucine zipper and W2 domains 1	162	146	147	154	111	NoDiff
ID_chr1_58407343_58407926	chr1	58407343	58407926	584	*	102.67	-0.535758	0.328049	-1.63316	0.102435	0.280242	3' UTR	1	58412000	58412861	862	2	12747	ENSMUST00000139787.7	4935	ENSMUSG00000026034	Clk1	CDC-like kinase 1	75	68	123	170	83	NoDiff
ID_chr1_58407966_58410454	chr1	58407966	58410454	2489	*	365.819	-0.227519	0.22426	-1.01453	0.310328	0.553645	Exon (ENSMUST00000156931.7/12747, exon 11 of 11)	1	58412000	58412861	862	2	12747	ENSMUST00000139787.7	2407	ENSMUSG00000026034	Clk1	CDC-like kinase 1	311	288	449	521	278	NoDiff
ID_chr1_58415468_58416322	chr1	58415468	58416322	855	*	111.753	-0.395273	0.272017	-1.45312	0.14619	0.352118	Promoter (<=1kb)	1	58412000	58416765	4766	2	12747	ENSMUST00000123580.7	443	ENSMUSG00000026034	Clk1	CDC-like kinase 1	100	87	118	143	109	NoDiff
ID_chr1_58422951_58424475	chr1	58422951	58424475	1525	*	1150.81	0.0824778	0.123293	0.668956	0.503523	0.722289	Promoter (<=1kb)	1	58410189	58424066	13878	2	12747	ENSMUST00000156931.7	0	ENSMUSG00000026034	Clk1	CDC-like kinase 1	1413	1145	1102	1371	823	NoDiff
ID_chr1_58445013_58446035	chr1	58445013	58446035	1023	*	1148.75	0.15188	0.117323	1.29455	0.195476	0.421632	Promoter (<=1kb)	1	58445151	58463456	18306	1	65102	ENSMUST00000087521.12	0	ENSMUSG00000026036	Nif3l1	Ngg1 interacting factor 3-like 1 (S. pombe)	1333	1210	1162	1268	839	NoDiff
ID_chr1_58504455_58505350	chr1	58504455	58505350	896	*	1052.95	0.0653399	0.132084	0.494684	0.620823	0.802364	Promoter (<=1kb)	1	58462771	58505109	42339	2	18393	ENSMUST00000027198.11	0	ENSMUSG00000026037	Orc2	origin recognition complex, subunit 2	1195	970	1150	1199	803	NoDiff
ID_chr1_58585789_58586829	chr1	58585789	58586829	1041	*	384.279	-0.058959	0.158176	-0.372744	0.709339	0.85664	Promoter (<=1kb)	1	58522806	58586323	63518	2	213056	ENSMUST00000161600.7	0	ENSMUSG00000038174	Fam126b	family with sequence similarity 126, member B	428	394	350	466	305	NoDiff
ID_chr1_58617950_58618899	chr1	58617950	58618899	950	*	119.671	0.0493277	0.267721	0.184251	0.853817	0.935709	Distal Intergenic	1	58586384	58595964	9581	1	66495	ENSMUST00000027193.8	31566	ENSMUSG00000026032	Ndufb3	NADH:ubiquinone oxidoreductase subunit B3	116	138	120	155	79	NoDiff
ID_chr1_58652136_58653294	chr1	58652136	58653294	1159	*	295.865	-0.277068	0.177012	-1.56525	0.117524	0.305904	Promoter (<=1kb)	1	58652641	58655831	3191	1	100504501	ENSMUST00000185352.1	0	ENSMUSG00000102059	Gm20257	caspase 8 pseudogene	313	279	253	353	283	NoDiff
ID_chr1_58669650_58670082	chr1	58669650	58670082	433	*	52.4792	0.217394	0.373	0.582825	0.560011	0.763841	Exon (ENSMUST00000185953.6/108812, exon 8 of 10)	1	58652641	58655831	3191	1	100504501	ENSMUST00000185352.1	17009	ENSMUSG00000102059	Gm20257	caspase 8 pseudogene	71	56	47	65	31	NoDiff
ID_chr1_58677450_58677901	chr1	58677450	58677901	452	*	36.5177	-0.17061	0.436108	-0.39121	0.695642	0.848627	Intron (ENSMUST00000188772.6/108812, intron 6 of 12)	1	58676196	58691050	14855	2	108812	ENSMUST00000188839.1	13149	ENSMUSG00000047528	Flacc1	flagellum associated containing coiled-coil domains 1	40	42	26	44	32	NoDiff
ID_chr1_58678268_58678818	chr1	58678268	58678818	551	*	68.8125	0.58284	0.335786	1.73575	0.0826082	0.243404	3' UTR	1	58676196	58691050	14855	2	108812	ENSMUST00000188839.1	12232	ENSMUSG00000047528	Flacc1	flagellum associated containing coiled-coil domains 1	110	69	70	67	38	NoDiff
ID_chr1_58711179_58712800	chr1	58711179	58712800	1622	*	1725.29	0.0312139	0.115458	0.270349	0.786892	0.900849	Promoter (<=1kb)	1	58711508	58713886	2379	1	12633	ENSMUST00000149874.7	0	ENSMUSG00000026031	Cflar	CASP8 and FADD-like apoptosis regulator	1948	1646	1790	1915	1389	NoDiff
ID_chr1_58716223_58716536	chr1	58716223	58716536	314	*	121.757	0.0374222	0.258614	0.144703	0.884946	0.950543	Exon (ENSMUST00000189858.1/ENSMUST00000189858.1, exon 1 of 1)	1	58713317	58755165	41849	1	12633	ENSMUST00000069333.7	2906	ENSMUSG00000026031	Cflar	CASP8 and FADD-like apoptosis regulator	148	139	96	139	95	NoDiff
ID_chr1_58719753_58720521	chr1	58719753	58720521	769	*	166.929	-0.0263534	0.250595	-0.105163	0.916246	0.964599	Intron (ENSMUST00000140940.7/12633, intron 2 of 9)	1	58713317	58755165	41849	1	12633	ENSMUST00000069333.7	6436	ENSMUSG00000026031	Cflar	CASP8 and FADD-like apoptosis regulator	167	217	128	195	134	NoDiff
ID_chr1_58727055_58727548	chr1	58727055	58727548	494	*	64.0081	-0.564072	0.367459	-1.53506	0.124768	0.318037	Intron (ENSMUST00000140940.7/12633, intron 3 of 9)	1	58730552	58752453	21902	1	12633	ENSMUST00000123032.1	-3004	ENSMUSG00000026031	Cflar	CASP8 and FADD-like apoptosis regulator	60	74	33	92	63	NoDiff
ID_chr1_58742336_58743767	chr1	58742336	58743767	1432	*	337.117	0.491577	0.206085	2.38531	0.0170647	0.0796499	Intron (ENSMUST00000140940.7/12633, intron 8 of 9)	1	58730552	58752453	21902	1	12633	ENSMUST00000123032.1	11784	ENSMUSG00000026031	Cflar	CASP8 and FADD-like apoptosis regulator	482	392	313	249	261	NoDiff
ID_chr1_58761190_58761863	chr1	58761190	58761863	674	*	184.998	-0.0234596	0.226429	-0.103607	0.917481	0.965034	Distal Intergenic	1	58730552	58752453	21902	1	12633	ENSMUST00000123032.1	30638	ENSMUSG00000026031	Cflar	CASP8 and FADD-like apoptosis regulator	228	180	163	180	174	NoDiff
ID_chr1_58795102_58795950	chr1	58795102	58795950	849	*	316.259	-0.0100717	0.180543	-0.0557858	0.955512	0.981829	Promoter (<=1kb)	1	58795374	58847503	52130	1	12370	ENSMUST00000027189.14	0	ENSMUSG00000026029	Casp8	caspase 8	343	289	343	394	233	NoDiff
ID_chr1_58797313_58797622	chr1	58797313	58797622	310	*	82.894	-0.141207	0.292203	-0.48325	0.628918	0.80707	Promoter (1-2kb)	1	58795477	58846754	51278	1	12370	ENSMUST00000191201.6	1836	ENSMUSG00000026029	Casp8	caspase 8	93	83	71	97	73	NoDiff
ID_chr1_58802087_58803025	chr1	58802087	58803025	939	*	625.856	0.476844	0.140445	3.39524	0.000685697	0.00698143	Promoter (<=1kb)	1	58802502	58847008	44507	1	12370	ENSMUST00000165549.7	0	ENSMUSG00000026029	Casp8	caspase 8	774	747	661	568	415	NoDiff
ID_chr1_58860648_58861176	chr1	58860648	58861176	529	*	63.6635	0.467715	0.349182	1.33946	0.180422	0.401791	Intron (ENSMUST00000188624.1/ENSMUST00000188624.1, intron 7 of 11)	1	58903672	58907212	3541	2	70827	ENSMUST00000172685.1	46036	ENSMUSG00000026028	Trak2	trafficking protein, kinesin binding 2	82	82	59	71	33	NoDiff
ID_chr1_58897474_58898232	chr1	58897474	58898232	759	*	69.4524	-0.186044	0.353408	-0.526429	0.59859	0.788054	Distal Intergenic	1	58903672	58907212	3541	2	70827	ENSMUST00000172685.1	8980	ENSMUSG00000026028	Trak2	trafficking protein, kinesin binding 2	81	42	81	83	62	NoDiff
ID_chr1_58953809_58954490	chr1	58953809	58954490	682	*	287.482	0.652313	0.233128	2.79809	0.00514054	0.033058	Intron (ENSMUST00000027186.11/70827, intron 1 of 15)	1	58903504	58946337	42834	2	70827	ENSMUST00000174120.1	-7472	ENSMUSG00000026028	Trak2	trafficking protein, kinesin binding 2	374	244	419	219	190	NoDiff
ID_chr1_58955942_58956577	chr1	58955942	58956577	636	*	234.32	-0.463982	0.197486	-2.34945	0.0188014	0.085465	Intron (ENSMUST00000027186.11/70827, intron 1 of 15)	1	58903504	58946337	42834	2	70827	ENSMUST00000174120.1	-9605	ENSMUSG00000026028	Trak2	trafficking protein, kinesin binding 2	245	185	201	293	245	NoDiff
ID_chr1_58962010_58962872	chr1	58962010	58962872	863	*	96.7029	1.55084	0.39384	3.93773	8.2255e-05	0.00130235	Intron (ENSMUST00000027186.11/70827, intron 1 of 15)	1	58926663	58973429	46767	2	70827	ENSMUST00000173590.1	10557	ENSMUSG00000026028	Trak2	trafficking protein, kinesin binding 2	143	67	193	43	42	NoDiff
ID_chr1_58973066_58974090	chr1	58973066	58974090	1025	*	1425.31	0.120199	0.112878	1.06486	0.286941	0.529793	Promoter (<=1kb)	1	58973522	58981475	7954	1	227154	ENSMUST00000123965.7	0	ENSMUSG00000026027	Stradb	STE20-related kinase adaptor beta	1662	1518	1383	1577	1068	NoDiff
ID_chr1_59119690_59120535	chr1	59119690	59120535	846	*	529.152	-0.145705	0.146837	-0.992287	0.321058	0.564251	Promoter (<=1kb)	1	59100590	59120094	19505	2	381259	ENSMUST00000094917.9	0	ENSMUSG00000038079	Tmem237	transmembrane protein 237	617	514	448	638	454	NoDiff
ID_chr1_59162836_59163569	chr1	59162836	59163569	734	*	357.062	-0.531771	0.162747	-3.26746	0.00108515	0.010027	Promoter (<=1kb)	1	59120935	59163389	42455	2	227157	ENSMUST00000114275.8	0	ENSMUSG00000079550	Mpp4	membrane protein, palmitoylated 4 (MAGUK p55 subfamily member 4)	368	284	290	508	347	NoDiff
ID_chr1_59172947_59173309	chr1	59172947	59173309	363	*	40.9931	-0.013998	0.415353	-0.0337015	0.973115	0.989939	Exon (ENSMUST00000027178.12/74018, exon 27 of 34)	1	59120935	59163389	42455	2	227157	ENSMUST00000114275.8	-9558	ENSMUSG00000079550	Mpp4	membrane protein, palmitoylated 4 (MAGUK p55 subfamily member 4)	54	43	31	53	29	NoDiff
ID_chr1_59236925_59238160	chr1	59236925	59238160	1236	*	1020.13	0.0408649	0.147887	0.276324	0.782299	0.898547	Promoter (<=1kb)	1	59162926	59237231	74306	2	74018	ENSMUST00000027178.12	0	ENSMUSG00000026024	Als2	alsin Rho guanine nucleotide exchange factor	1073	950	1154	1068	859	NoDiff
ID_chr1_59316084_59316953	chr1	59316084	59316953	870	*	128.079	-0.447769	0.242483	-1.8466	0.0648053	0.20612	Intron (ENSMUST00000160662.7/271697, intron 10 of 13)	1	59298936	59352448	53513	1	271697	ENSMUST00000162906.1	17148	ENSMUSG00000026023	Cdk15	cyclin-dependent kinase 15	140	107	101	171	125	NoDiff
ID_chr1_59367974_59368566	chr1	59367974	59368566	593	*	57.4564	-0.382633	0.363849	-1.05163	0.292971	0.535755	Distal Intergenic	1	59298936	59352448	53513	1	271697	ENSMUST00000162906.1	69038	ENSMUSG00000026023	Cdk15	cyclin-dependent kinase 15	48	59	50	63	63	NoDiff
ID_chr1_59399740_59401470	chr1	59399740	59401470	1731	*	202.844	-0.170541	0.254364	-0.67046	0.502565	0.721659	Distal Intergenic	1	59482424	59486955	4532	1	14369	ENSMUST00000114246.3	-80954	ENSMUSG00000041075	Fzd7	frizzled class receptor 7	268	133	202	211	201	NoDiff
ID_chr1_59481404_59482683	chr1	59481404	59482683	1280	*	1497.38	0.101844	0.11401	0.89329	0.371702	0.613985	Promoter (<=1kb)	1	59482424	59486955	4532	1	14369	ENSMUST00000114246.3	0	ENSMUSG00000041075	Fzd7	frizzled class receptor 7	1726	1530	1512	1740	1082	NoDiff
ID_chr1_59550102_59550641	chr1	59550102	59550641	540	*	74.9346	0.179155	0.327508	0.547026	0.584361	0.779246	Promoter (1-2kb)	1	59548831	59562791	13961	1	381260	ENSMUST00000186310.1	1271	ENSMUSG00000047361	Gm973	predicted gene 973	85	63	94	72	61	NoDiff
ID_chr1_59565901_59566299	chr1	59565901	59566299	399	*	65.7928	-0.323648	0.333902	-0.96929	0.332401	0.575673	Intron (ENSMUST00000114243.7/381260, intron 10 of 19)	1	59558008	59566636	8629	1	381260	ENSMUST00000187979.1	7893	ENSMUSG00000047361	Gm973	predicted gene 973	62	61	62	101	49	NoDiff
ID_chr1_59593220_59593867	chr1	59593220	59593867	648	*	68.7408	-0.180107	0.344965	-0.522104	0.601598	0.790177	Intron (ENSMUST00000114243.7/381260, intron 12 of 19)	1	59582396	59607805	25410	1	381260	ENSMUST00000212835.1	10824	ENSMUSG00000047361	Gm973	predicted gene 973	90	54	61	105	45	NoDiff
ID_chr1_59670025_59671266	chr1	59670025	59671266	1242	*	698.972	0.0634516	0.139421	0.45511	0.64903	0.81919	Promoter (<=1kb)	1	59586558	59670792	84235	2	22218	ENSMUST00000191158.6	0	ENSMUSG00000026021	Sumo1	small ubiquitin-like modifier 1	817	677	712	853	494	NoDiff
ID_chr1_59684589_59685531	chr1	59684589	59685531	943	*	656.337	0.143604	0.151483	0.947989	0.343135	0.586584	Promoter (<=1kb)	1	59684971	59692666	7696	1	55989	ENSMUST00000191088.6	0	ENSMUSG00000026020	Nop58	NOP58 ribonucleoprotein	804	580	731	713	491	NoDiff
ID_chr1_59719329_59720364	chr1	59719329	59720364	1036	*	70.0234	0.0622486	0.382211	0.162864	0.870625	0.943403	Downstream (<=300bp)	1	59704790	59704873	84	1	100217421	ENSMUST00000158468.3	14539	NA	Snord11	small nucleolar RNA, C/D box 11	85	39	96	72	59	NoDiff
ID_chr1_59762404_59764110	chr1	59762404	59764110	1707	*	679.529	-0.278346	0.142498	-1.95333	0.0507809	0.174214	Promoter (<=1kb)	1	59763400	59879014	115615	1	12168	ENSMUST00000087435.6	0	ENSMUSG00000067336	Bmpr2	bone morphogenetic protein receptor, type II (serine/threonine kinase)	753	653	541	834	634	NoDiff
ID_chr1_59830195_59830553	chr1	59830195	59830553	359	*	108.862	0.137971	0.265758	0.519159	0.60365	0.791482	Intron (ENSMUST00000087435.6/12168, intron 3 of 12)	1	59850665	59852351	1687	1	12168	ENSMUST00000190659.1	-20112	ENSMUSG00000067336	Bmpr2	bone morphogenetic protein receptor, type II (serine/threonine kinase)	134	102	114	107	90	NoDiff
ID_chr1_59895359_59896121	chr1	59895359	59896121	763	*	139.377	-0.137101	0.241815	-0.566966	0.570737	0.770807	Distal Intergenic	1	59913006	59985346	72341	1	72750	ENSMUST00000036540.11	-16885	ENSMUSG00000041040	Fam117b	family with sequence similarity 117, member B	155	113	147	169	118	NoDiff
ID_chr1_59906930_59907521	chr1	59906930	59907521	592	*	108.52	0.247406	0.269756	0.91715	0.359064	0.602247	Distal Intergenic	1	59913006	59985346	72341	1	72750	ENSMUST00000036540.11	-5485	ENSMUSG00000041040	Fam117b	family with sequence similarity 117, member B	125	121	113	130	65	NoDiff
ID_chr1_59912550_59913154	chr1	59912550	59913154	605	*	1533.45	0.226177	0.123222	1.83553	0.0664272	0.209647	Promoter (<=1kb)	1	59913006	59985346	72341	1	72750	ENSMUST00000036540.11	0	ENSMUSG00000041040	Fam117b	family with sequence similarity 117, member B	1889	1459	1698	1655	1073	NoDiff
ID_chr1_59913654_59914234	chr1	59913654	59914234	581	*	643.479	0.503696	0.143697	3.50527	0.00045615	0.00508887	Promoter (<=1kb)	1	59913006	59985346	72341	1	72750	ENSMUST00000036540.11	648	ENSMUSG00000041040	Fam117b	family with sequence similarity 117, member B	810	776	675	642	375	NoDiff
ID_chr1_60016104_60016589	chr1	60016104	60016589	486	*	61.2813	-0.502558	0.357887	-1.40424	0.160248	0.37292	Intron (ENSMUST00000027172.12/70375, intron 3 of 10)	1	60015255	60022615	7361	2	70375	ENSMUST00000187364.1	6026	ENSMUSG00000026018	Ica1l	islet cell autoantigen 1-like	79	43	43	78	65	NoDiff
ID_chr1_60017028_60017499	chr1	60017028	60017499	472	*	65.9624	-0.275426	0.32775	-0.840356	0.400709	0.639236	Intron (ENSMUST00000027172.12/70375, intron 3 of 10)	1	60015255	60022615	7361	2	70375	ENSMUST00000187364.1	5116	ENSMUSG00000026018	Ica1l	islet cell autoantigen 1-like	69	60	60	97	50	NoDiff
ID_chr1_60042561_60042932	chr1	60042561	60042932	372	*	62.5642	0.199694	0.345315	0.578295	0.563065	0.765918	Promoter (<=1kb)	1	59989068	60043087	54020	2	70375	ENSMUST00000027172.12	155	ENSMUSG00000026018	Ica1l	islet cell autoantigen 1-like	90	64	53	73	41	NoDiff
ID_chr1_60070737_60071131	chr1	60070737	60071131	395	*	107.904	-0.037438	0.261353	-0.143247	0.886095	0.951085	3' UTR	1	60083085	60085762	2678	2	57750	ENSMUST00000147413.1	14631	ENSMUSG00000026019	Wdr12	WD repeat domain 12	126	113	93	131	84	NoDiff
ID_chr1_60097606_60098581	chr1	60097606	60098581	976	*	1220.97	0.15442	0.142182	1.08607	0.277448	0.518989	Promoter (<=1kb)	1	60098247	60151032	52786	1	241066	ENSMUST00000130075.7	0	ENSMUSG00000026017	Carf	calcium response factor	1443	1082	1411	1281	936	NoDiff
ID_chr1_60158472_60158941	chr1	60158472	60158941	470	*	44.7475	-0.0206039	0.419811	-0.049079	0.960856	0.984555	Distal Intergenic	1	60141448	60148027	6580	1	241066	ENSMUST00000132949.2	17024	ENSMUSG00000026017	Carf	calcium response factor	57	29	52	45	41	NoDiff
ID_chr1_60180067_60180672	chr1	60180067	60180672	606	*	1884.09	0.0155659	0.107118	0.145316	0.884462	0.950429	Promoter (<=1kb)	1	60180599	60338328	157730	1	269198	ENSMUST00000160834.7	0	ENSMUSG00000073664	Nbeal1	neurobeachin like 1	2215	1884	1775	2169	1483	NoDiff
ID_chr1_60342952_60343910	chr1	60342952	60343910	959	*	1124.59	0.0173829	0.124604	0.139505	0.889051	0.952334	Promoter (<=1kb)	1	60343323	60372707	29385	1	77951	ENSMUST00000114202.7	0	ENSMUSG00000049439	Cyp20a1	cytochrome P450, family 20, subfamily a, polypeptide 1	1279	1202	1024	1359	839	NoDiff
ID_chr1_60408968_60409912	chr1	60408968	60409912	945	*	168.341	-0.34265	0.224574	-1.52578	0.127066	0.322082	Promoter (<=1kb)	1	60409619	60481158	71540	1	329165	ENSMUST00000052332.14	0	ENSMUSG00000026782	Abi2	abl-interactor 2	196	141	138	246	137	NoDiff
ID_chr1_60579636_60580421	chr1	60579636	60580421	786	*	177.948	0.130542	0.225834	0.578046	0.563233	0.766081	Distal Intergenic	1	60525688	60567104	41417	2	77300	ENSMUST00000142258.2	-12532	ENSMUSG00000026014	Raph1	Ras association (RalGDS/AF-6) and pleckstrin homology domains 1	236	196	144	203	128	NoDiff
ID_chr1_60627221_60628043	chr1	60627221	60628043	823	*	196.41	0.506047	0.20878	2.42383	0.0153579	0.0738014	Distal Intergenic	1	60525688	60567104	41417	2	77300	ENSMUST00000142258.2	-60117	ENSMUSG00000026014	Raph1	Ras association (RalGDS/AF-6) and pleckstrin homology domains 1	251	220	220	200	111	NoDiff
ID_chr1_60670346_60670736	chr1	60670346	60670736	391	*	37.9231	-0.428445	0.420932	-1.01785	0.30875	0.552335	Distal Intergenic	1	60716800	60763163	46364	1	12487	ENSMUST00000132833.1	-46064	ENSMUSG00000026012	Cd28	CD28 antigen	44	32	28	50	37	NoDiff
ID_chr1_60745659_60746805	chr1	60745659	60746805	1147	*	269.825	-0.194955	0.182005	-1.07115	0.284103	0.526392	Promoter (<=1kb)	1	60746358	60773359	27002	1	12487	ENSMUST00000027165.2	0	ENSMUSG00000026012	Cd28	CD28 antigen	302	269	222	346	226	NoDiff
ID_chr1_60755573_60756168	chr1	60755573	60756168	596	*	83.3772	-1.76792	0.301175	-5.87006	4.35641e-09	3.18868e-07	Intron (ENSMUST00000132833.1/12487, intron 3 of 3)	1	60746402	60764626	18225	1	12487	ENSMUST00000153207.1	9171	ENSMUSG00000026012	Cd28	CD28 antigen	42	48	41	164	117	NoDiff
ID_chr1_60803621_60804582	chr1	60803621	60804582	962	*	88.8641	0.219858	0.323732	0.679136	0.497052	0.717779	Exon (ENSMUST00000130082.1/ENSMUST00000130082.1, exon 4 of 4)	1	60746402	60764626	18225	1	12487	ENSMUST00000153207.1	57219	ENSMUSG00000026012	Cd28	CD28 antigen	80	129	80	95	63	NoDiff
ID_chr1_60824244_60824696	chr1	60824244	60824696	453	*	65.09	0.607497	0.347711	1.74713	0.0806144	0.239277	Distal Intergenic	1	60887000	60912716	25717	1	12477	ENSMUST00000124816.1	-62304	ENSMUSG00000026011	Ctla4	cytotoxic T-lymphocyte-associated protein 4	86	83	66	70	30	NoDiff
ID_chr1_60852251_60852823	chr1	60852251	60852823	573	*	60.7934	0.0082078	0.3478	0.0235992	0.981172	0.993139	Distal Intergenic	1	60887000	60912716	25717	1	12477	ENSMUST00000124816.1	-34177	ENSMUSG00000026011	Ctla4	cytotoxic T-lymphocyte-associated protein 4	55	70	62	70	48	NoDiff
ID_chr1_60862937_60863823	chr1	60862937	60863823	887	*	85.6113	-1.22771	0.295709	-4.15176	3.2993e-05	0.000609304	Distal Intergenic	1	60887000	60912716	25717	1	12477	ENSMUST00000124816.1	-23177	ENSMUSG00000026011	Ctla4	cytotoxic T-lymphocyte-associated protein 4	73	57	44	152	103	NoDiff
ID_chr1_60911584_60911974	chr1	60911584	60911974	391	*	72.0108	-0.650411	0.308212	-2.11027	0.034835	0.133655	Intron (ENSMUST00000124816.1/12477, intron 3 of 3)	1	60909171	60914769	5599	1	12477	ENSMUST00000097720.3	2413	ENSMUSG00000026011	Ctla4	cytotoxic T-lymphocyte-associated protein 4	68	59	55	108	72	NoDiff
ID_chr1_60916073_60916828	chr1	60916073	60916828	756	*	195.548	-0.0999635	0.207727	-0.481226	0.630356	0.808109	Downstream (<=300bp)	1	60909171	60914769	5599	1	12477	ENSMUST00000097720.3	6902	ENSMUSG00000026011	Ctla4	cytotoxic T-lymphocyte-associated protein 4	218	201	170	217	175	NoDiff
ID_chr1_60937171_60937575	chr1	60937171	60937575	405	*	37.7283	-0.215762	0.449489	-0.480016	0.631216	0.808592	Distal Intergenic	1	60909171	60914769	5599	1	12477	ENSMUST00000097720.3	28000	ENSMUSG00000026011	Ctla4	cytotoxic T-lymphocyte-associated protein 4	56	33	23	46	34	NoDiff
ID_chr1_60940676_60941783	chr1	60940676	60941783	1108	*	99.169	1.09921	0.299558	3.66945	0.000243076	0.00311241	Distal Intergenic	1	60909171	60914769	5599	1	12477	ENSMUST00000097720.3	31505	ENSMUSG00000026011	Ctla4	cytotoxic T-lymphocyte-associated protein 4	128	146	116	81	37	NoDiff
ID_chr1_60960415_60961300	chr1	60960415	60961300	886	*	154.186	0.800269	0.239277	3.34453	0.000824226	0.00807345	Distal Intergenic	1	60977927	60995797	17871	1	54167	ENSMUST00000027162.11	-16627	ENSMUSG00000026009	Icos	inducible T cell co-stimulator	214	186	175	104	99	NoDiff
ID_chr1_61373631_61373919	chr1	61373631	61373919	289	*	41.8666	-1.53957	0.438323	-3.5124	0.000444075	0.00498605	Distal Intergenic	1	61378432	61395904	17473	1	77341	ENSMUST00000141000.1	-4513	ENSMUSG00000085447	9530026F06Rik	RIKEN cDNA 9530026F06 gene	26	16	31	65	65	NoDiff
ID_chr1_61638487_61639950	chr1	61638487	61639950	1464	*	173.688	-0.630686	0.213635	-2.95217	0.00315552	0.0228772	Promoter (<=1kb)	1	61638824	62078259	439436	1	72823	ENSMUST00000138768.7	0	ENSMUSG00000052062	Pard3b	par-3 family cell polarity regulator beta	155	138	147	245	182	NoDiff
ID_chr1_62148828_62149172	chr1	62148828	62149172	345	*	67.6592	0.101091	0.335533	0.301285	0.763197	0.888445	Intron (ENSMUST00000075374.9/72823, intron 5 of 22)	1	62131195	62136109	4915	2	105243940	ENSMUST00000127498.2	-12719	ENSMUSG00000085019	Pard3bos2	par-3 family cell polarity regulator beta, opposite strand 2	61	77	75	74	52	NoDiff
ID_chr1_62150779_62151093	chr1	62150779	62151093	315	*	57.3564	-0.0824941	0.367003	-0.224778	0.822152	0.919811	Intron (ENSMUST00000075374.9/72823, intron 5 of 22)	1	62131195	62136109	4915	2	105243940	ENSMUST00000127498.2	-14670	ENSMUSG00000085019	Pard3bos2	par-3 family cell polarity regulator beta, opposite strand 2	68	53	54	87	34	NoDiff
ID_chr1_62483029_62483427	chr1	62483029	62483427	399	*	80.4801	0.108352	0.311202	0.348173	0.72771	0.867751	Intron (ENSMUST00000075374.9/72823, intron 20 of 22)	1	62703285	62739932	36648	1	18187	ENSMUST00000126344.1	-219858	ENSMUSG00000025969	Nrp2	neuropilin 2	77	90	87	79	68	NoDiff
ID_chr1_62539833_62540103	chr1	62539833	62540103	271	*	51.1261	-0.0622294	0.431797	-0.144117	0.885408	0.950729	Intron (ENSMUST00000075374.9/72823, intron 21 of 22)	1	62703285	62739932	36648	1	18187	ENSMUST00000126344.1	-163182	ENSMUSG00000025969	Nrp2	neuropilin 2	32	69	52	74	32	NoDiff
ID_chr1_62678672_62680155	chr1	62678672	62680155	1484	*	253.89	-0.0282352	0.207852	-0.135843	0.891946	0.953433	Distal Intergenic	1	62703285	62739932	36648	1	18187	ENSMUST00000126344.1	-23130	ENSMUSG00000025969	Nrp2	neuropilin 2	264	289	227	345	170	NoDiff
ID_chr1_62701117_62701480	chr1	62701117	62701480	364	*	78.9371	0.0641188	0.323223	0.198373	0.842753	0.930207	Promoter (1-2kb)	1	62703285	62739932	36648	1	18187	ENSMUST00000126344.1	-1805	ENSMUSG00000025969	Nrp2	neuropilin 2	100	71	78	68	76	NoDiff
ID_chr1_62703231_62703899	chr1	62703231	62703899	669	*	165.447	-0.173958	0.224507	-0.774847	0.43843	0.670456	Promoter (<=1kb)	1	62703285	62739932	36648	1	18187	ENSMUST00000126344.1	0	ENSMUSG00000025969	Nrp2	neuropilin 2	179	173	137	225	127	NoDiff
ID_chr1_62706196_62707222	chr1	62706196	62707222	1027	*	178.274	-0.492658	0.212906	-2.31397	0.0206695	0.0918101	Intron (ENSMUST00000126344.1/18187, intron 1 of 2)	1	62703702	62818695	114994	1	18187	ENSMUST00000114157.2	2494	ENSMUSG00000025969	Nrp2	neuropilin 2	177	157	141	230	185	NoDiff
ID_chr1_62724560_62725511	chr1	62724560	62725511	952	*	509.613	0.235062	0.215851	1.089	0.276154	0.517435	Intron (ENSMUST00000126344.1/18187, intron 2 of 2)	1	62703702	62818695	114994	1	18187	ENSMUST00000114157.2	20858	ENSMUSG00000025969	Nrp2	neuropilin 2	613	701	373	619	306	NoDiff
ID_chr1_62751119_62751812	chr1	62751119	62751812	694	*	140.539	0.107142	0.268311	0.39932	0.689657	0.845105	Intron (ENSMUST00000075144.11/18187, intron 7 of 15)	1	62703702	62818695	114994	1	18187	ENSMUST00000114157.2	47417	ENSMUSG00000025969	Nrp2	neuropilin 2	212	141	103	168	98	NoDiff
ID_chr1_62760017_62760669	chr1	62760017	62760669	653	*	175.238	-0.750922	0.22324	-3.36375	0.00076892	0.00764083	Intron (ENSMUST00000075144.11/18187, intron 7 of 15)	1	62703702	62818695	114994	1	18187	ENSMUST00000114157.2	56315	ENSMUSG00000025969	Nrp2	neuropilin 2	130	152	141	260	189	NoDiff
ID_chr1_62766815_62767146	chr1	62766815	62767146	332	*	41.0923	-0.0872789	0.43227	-0.201908	0.839988	0.928987	Intron (ENSMUST00000075144.11/18187, intron 10 of 15)	1	62703702	62818695	114994	1	18187	ENSMUST00000114157.2	63113	ENSMUSG00000025969	Nrp2	neuropilin 2	49	27	48	42	39	NoDiff
ID_chr1_62774327_62775026	chr1	62774327	62775026	700	*	85.247	0.328011	0.310656	1.05586	0.29103	0.53379	Intron (ENSMUST00000075144.11/18187, intron 12 of 15)	1	62703702	62818695	114994	1	18187	ENSMUST00000114157.2	70625	ENSMUSG00000025969	Nrp2	neuropilin 2	99	107	82	103	46	NoDiff
ID_chr1_62795722_62796103	chr1	62795722	62796103	382	*	46.1799	-0.286132	0.39916	-0.716836	0.473475	0.700403	3' UTR	1	62703702	62818695	114994	1	18187	ENSMUST00000114157.2	92020	ENSMUSG00000025969	Nrp2	neuropilin 2	36	53	41	57	43	NoDiff
ID_chr1_62875647_62876010	chr1	62875647	62876010	364	*	54.6828	0.285352	0.371974	0.767129	0.443005	0.67411	Distal Intergenic	1	62703702	62818695	114994	1	18187	ENSMUST00000114157.2	171945	ENSMUSG00000025969	Nrp2	neuropilin 2	60	75	47	55	39	NoDiff
ID_chr1_63089903_63090213	chr1	63089903	63090213	311	*	54.9282	-0.181856	0.356007	-0.510821	0.609477	0.795559	Promoter (1-2kb)	1	62958418	63091929	133512	2	227195	ENSMUST00000133236.7	1716	ENSMUSG00000040865	Ino80d	INO80 complex subunit D	53	60	48	71	45	NoDiff
ID_chr1_63114234_63114799	chr1	63114234	63114799	566	*	1043.18	-0.0768948	0.128978	-0.596186	0.551051	0.757636	Promoter (<=1kb)	1	63114471	63158290	43820	1	100380944	ENSMUST00000138611.7	0	ENSMUSG00000084799	Ino80dos	INO80 complex subunit D, opposite strand	1130	944	1082	1237	860	NoDiff
ID_chr1_63119783_63120218	chr1	63119783	63120218	436	*	156.166	0.476855	0.225469	2.11495	0.0344344	0.132633	Exon (ENSMUST00000185480.1/ENSMUST00000185480.1, exon 1 of 1)	1	63114740	63157245	42506	1	100380944	ENSMUST00000188602.1	5043	ENSMUSG00000084799	Ino80dos	INO80 complex subunit D, opposite strand	196	188	161	144	102	NoDiff
ID_chr1_63121835_63122510	chr1	63121835	63122510	676	*	384.603	0.0273447	0.161567	0.169247	0.865603	0.94114	Exon (ENSMUST00000185480.1/ENSMUST00000185480.1, exon 1 of 1)	1	63114740	63157245	42506	1	100380944	ENSMUST00000188602.1	7095	ENSMUSG00000084799	Ino80dos	INO80 complex subunit D, opposite strand	430	414	357	462	286	NoDiff
ID_chr1_63126166_63126699	chr1	63126166	63126699	534	*	170.953	-0.3997	0.268006	-1.49139	0.13586	0.336712	Exon (ENSMUST00000185480.1/ENSMUST00000185480.1, exon 1 of 1)	1	63114740	63157245	42506	1	100380944	ENSMUST00000188602.1	11426	ENSMUSG00000084799	Ino80dos	INO80 complex subunit D, opposite strand	157	207	106	261	138	NoDiff
ID_chr1_63129798_63131284	chr1	63129798	63131284	1487	*	291.907	-0.0115455	0.177192	-0.0651582	0.948048	0.978557	Intron (ENSMUST00000138611.7/100380944, intron 1 of 3)	1	63114740	63157245	42506	1	100380944	ENSMUST00000188602.1	15058	ENSMUSG00000084799	Ino80dos	INO80 complex subunit D, opposite strand	324	314	264	353	223	NoDiff
ID_chr1_63176383_63177372	chr1	63176383	63177372	990	*	881.147	-0.129736	0.134381	-0.965432	0.334328	0.578053	Promoter (<=1kb)	1	63143596	63176822	33227	2	227197	ENSMUST00000027111.14	0	ENSMUSG00000025968	Ndufs1	NADH:ubiquinone oxidoreductase core subunit S1	901	816	903	1050	754	NoDiff
ID_chr1_63180862_63181319	chr1	63180862	63181319	458	*	435.477	0.0911018	0.189462	0.480845	0.630627	0.80814	Promoter (1-2kb)	1	63179004	63179135	132	1	100217464	ENSMUST00000082668.1	1858	ENSMUSG00000064602	Snora41	small nucleolar RNA, H/ACA box 41	453	377	542	465	346	NoDiff
ID_chr1_63437571_63438063	chr1	63437571	63438063	493	*	55.9218	0.251773	0.369615	0.681177	0.495759	0.716758	Distal Intergenic	1	63445891	63573217	127327	1	23792	ENSMUST00000182642.7	-7828	ENSMUSG00000025964	Adam23	a disintegrin and metallopeptidase domain 23	68	60	58	73	29	NoDiff
ID_chr1_63629981_63630875	chr1	63629981	63630875	895	*	89.2031	-1.618	0.298699	-5.41681	6.0671e-08	3.04407e-06	Intron (ENSMUST00000090313.4/241073, intron 14 of 14)	1	63615968	63620819	4852	1	105243944	ENSMUST00000226288.1	14013	ENSMUSG00000115378	Gm39653	predicted gene, 39653	58	42	51	150	135	NoDiff
ID_chr1_63730306_63730924	chr1	63730306	63730924	619	*	119.529	-0.0554011	0.261646	-0.211741	0.832309	0.925075	Promoter (<=1kb)	1	63730614	63754655	24042	1	75619	ENSMUST00000027103.6	0	ENSMUSG00000025962	Fastkd2	FAST kinase domains 2	130	103	130	126	108	NoDiff
ID_chr1_63886337_63887067	chr1	63886337	63887067	731	*	33.915	-1.49299	0.447082	-3.33941	0.00083958	0.0081948	Distal Intergenic	1	63964727	63968999	4273	1	433315	ENSMUST00000133244.1	-77660	ENSMUSG00000044689	Gm13749	predicted gene 13749	24	18	19	61	46	NoDiff
ID_chr1_64051903_64052650	chr1	64051903	64052650	748	*	144.252	-0.123282	0.270175	-0.456305	0.648171	0.818713	Intron (ENSMUST00000114086.7/93691, intron 2 of 3)	1	64042438	64042501	64	2	102466760	ENSMUST00000184798.1	-9402	ENSMUSG00000098487	Mir6899	microRNA 6899	116	182	129	187	112	NoDiff
ID_chr1_64078398_64079042	chr1	64078398	64079042	645	*	193.436	-0.219123	0.230874	-0.949101	0.342569	0.586159	Exon (ENSMUST00000149820.1/ENSMUST00000149820.1, exon 1 of 4)	1	64042438	64042501	64	2	102466760	ENSMUST00000184798.1	-35897	ENSMUSG00000098487	Mir6899	microRNA 6899	186	230	145	241	170	NoDiff
ID_chr1_64088087_64088858	chr1	64088087	64088858	772	*	54.0251	-1.29457	0.365225	-3.54459	0.00039323	0.00452898	Intron (ENSMUST00000149820.1/ENSMUST00000149820.1, intron 3 of 3)	1	64041926	64121482	79557	2	93691	ENSMUST00000055001.9	32624	ENSMUSG00000025959	Klf7	Kruppel-like factor 7 (ubiquitous)	31	40	34	96	67	NoDiff
ID_chr1_64104646_64105121	chr1	64104646	64105121	476	*	71.7525	-0.462955	0.337518	-1.37165	0.170174	0.387088	Intron (ENSMUST00000114086.7/93691, intron 1 of 3)	1	64041926	64121482	79557	2	93691	ENSMUST00000055001.9	16361	ENSMUSG00000025959	Klf7	Kruppel-like factor 7 (ubiquitous)	65	83	45	101	67	NoDiff
ID_chr1_64121552_64122376	chr1	64121552	64122376	825	*	3169.89	0.125816	0.106869	1.1773	0.239076	0.475675	Promoter (<=1kb)	1	64079103	64122282	43180	2	93691	ENSMUST00000135075.1	0	ENSMUSG00000025959	Klf7	Kruppel-like factor 7 (ubiquitous)	3714	3084	3357	3562	2326	NoDiff
ID_chr1_64126943_64127510	chr1	64126943	64127510	568	*	134.735	-0.0310657	0.272034	-0.114198	0.909081	0.961525	Distal Intergenic	1	64079103	64122282	43180	2	93691	ENSMUST00000135075.1	-4661	ENSMUSG00000025959	Klf7	Kruppel-like factor 7 (ubiquitous)	140	175	99	171	99	NoDiff
ID_chr1_64189404_64190026	chr1	64189404	64190026	623	*	78.774	0.0703851	0.335698	0.209668	0.833927	0.925958	Intron (ENSMUST00000190863.1/ENSMUST00000190863.1, intron 1 of 1)	1	64079103	64122282	43180	2	93691	ENSMUST00000135075.1	-67122	ENSMUSG00000025959	Klf7	Kruppel-like factor 7 (ubiquitous)	111	52	88	91	59	NoDiff
ID_chr1_64198431_64199297	chr1	64198431	64199297	867	*	75.6786	-0.280804	0.333096	-0.843012	0.399222	0.638084	Intron (ENSMUST00000190863.1/ENSMUST00000190863.1, intron 1 of 1)	1	64079103	64122282	43180	2	93691	ENSMUST00000135075.1	-76149	ENSMUSG00000025959	Klf7	Kruppel-like factor 7 (ubiquitous)	66	74	75	122	50	NoDiff
ID_chr1_64295388_64295688	chr1	64295388	64295688	301	*	38.7049	0.402312	0.432084	0.931097	0.351804	0.595362	Intron (ENSMUST00000190863.1/ENSMUST00000190863.1, intron 1 of 1)	1	64079103	64122282	43180	2	93691	ENSMUST00000135075.1	-173106	ENSMUSG00000025959	Klf7	Kruppel-like factor 7 (ubiquitous)	45	51	37	44	21	NoDiff
ID_chr1_64301228_64301912	chr1	64301228	64301912	685	*	152.93	0.175676	0.228441	0.76902	0.441881	0.673112	Intron (ENSMUST00000190863.1/ENSMUST00000190863.1, intron 1 of 1)	1	64079103	64122282	43180	2	93691	ENSMUST00000135075.1	-178946	ENSMUSG00000025959	Klf7	Kruppel-like factor 7 (ubiquitous)	171	172	153	176	104	NoDiff
ID_chr1_64305444_64305827	chr1	64305444	64305827	384	*	76.8613	-1.34019	0.344255	-3.89301	9.90073e-05	0.00151786	Distal Intergenic	1	64079103	64122282	43180	2	93691	ENSMUST00000135075.1	-183162	ENSMUSG00000025959	Klf7	Kruppel-like factor 7 (ubiquitous)	76	35	39	121	109	NoDiff
ID_chr1_64308485_64308962	chr1	64308485	64308962	478	*	65.7872	-0.360567	0.324915	-1.10973	0.267117	0.507558	Distal Intergenic	1	64079103	64122282	43180	2	93691	ENSMUST00000135075.1	-186203	ENSMUSG00000025959	Klf7	Kruppel-like factor 7 (ubiquitous)	65	66	52	88	60	NoDiff
ID_chr1_64448179_64448704	chr1	64448179	64448704	526	*	55.1527	-0.467164	0.368675	-1.26714	0.205104	0.433773	Distal Intergenic	1	64532645	64597695	65051	1	12912	ENSMUST00000185594.6	-83941	ENSMUSG00000025958	Creb1	cAMP responsive element binding protein 1	45	43	59	84	47	NoDiff
ID_chr1_64481860_64482707	chr1	64481860	64482707	848	*	262.063	-0.542038	0.188759	-2.87159	0.00408417	0.0277534	Distal Intergenic	1	64532645	64597695	65051	1	12912	ENSMUST00000185594.6	-49938	ENSMUSG00000025958	Creb1	cAMP responsive element binding protein 1	290	207	195	374	256	NoDiff
ID_chr1_64532142_64533214	chr1	64532142	64533214	1073	*	3858.93	0.243692	0.106417	2.28997	0.0220229	0.0959835	Promoter (<=1kb)	1	64532645	64597695	65051	1	12912	ENSMUST00000185594.6	0	ENSMUSG00000025958	Creb1	cAMP responsive element binding protein 1	4580	4013	4142	4265	2589	NoDiff
ID_chr1_64609227_64609579	chr1	64609227	64609579	353	*	53.4056	0.885302	0.378581	2.33847	0.0193627	0.0873959	Intron (ENSMUST00000114079.8/67099, intron 3 of 3)	1	64607956	64615631	7676	2	67099	ENSMUST00000162806.7	6052	ENSMUSG00000025956	Mettl21a	methyltransferase like 21A	67	59	75	37	31	NoDiff
ID_chr1_64616689_64617853	chr1	64616689	64617853	1165	*	578.26	0.0797714	0.141577	0.56345	0.573129	0.772452	Promoter (<=1kb)	1	64606473	64617242	10770	2	67099	ENSMUST00000114079.8	0	ENSMUSG00000025956	Mettl21a	methyltransferase like 21A	712	555	569	634	453	NoDiff
ID_chr1_64690334_64690992	chr1	64690334	64690992	659	*	2261.05	0.092876	0.115593	0.803473	0.421701	0.657011	Promoter (<=1kb)	1	64690455	64725644	35190	1	227210	ENSMUST00000114077.7	0	ENSMUSG00000070871	Ccnyl1	cyclin Y-like 1	2521	2190	2453	2557	1696	NoDiff
ID_chr1_64717409_64717968	chr1	64717409	64717968	560	*	76.6603	0.41915	0.306907	1.36572	0.172025	0.389897	Intron (ENSMUST00000114077.7/227210, intron 8 of 10)	1	64734469	64737749	3281	2	14367	ENSMUST00000116133.3	19781	ENSMUSG00000045005	Fzd5	frizzled class receptor 5	103	77	85	76	49	NoDiff
ID_chr1_64736080_64736819	chr1	64736080	64736819	740	*	218.323	-0.121259	0.199126	-0.608958	0.542553	0.752164	Promoter (<=1kb)	1	64734469	64737749	3281	2	14367	ENSMUST00000116133.3	930	ENSMUSG00000045005	Fzd5	frizzled class receptor 5	264	189	204	277	174	NoDiff
ID_chr1_64737062_64738372	chr1	64737062	64738372	1311	*	966.757	0.0373074	0.136102	0.274114	0.783997	0.899223	Promoter (<=1kb)	1	64730558	64737751	7194	2	14367	ENSMUST00000063982.6	0	ENSMUSG00000045005	Fzd5	frizzled class receptor 5	1118	1085	829	1103	754	NoDiff
ID_chr1_64797128_64797695	chr1	64797128	64797695	568	*	73.9227	-0.629979	0.308962	-2.03902	0.0414483	0.151368	Intron (ENSMUST00000139649.7/241075, intron 7 of 8)	1	64793809	64836764	42956	2	241075	ENSMUST00000187188.1	39069	ENSMUSG00000051344	Plekhm3	pleckstrin homology domain containing, family M, member 3	72	53	63	105	77	NoDiff
ID_chr1_64925669_64926053	chr1	64925669	64926053	385	*	240.085	0.778812	0.196079	3.97194	7.12908e-05	0.00115887	Intron (ENSMUST00000139649.7/241075, intron 2 of 8)	1	64860298	64928097	67800	2	241075	ENSMUST00000140857.1	2044	ENSMUSG00000051344	Plekhm3	pleckstrin homology domain containing, family M, member 3	300	314	276	200	129	NoDiff
ID_chr1_64927688_64928818	chr1	64927688	64928818	1131	*	223.915	0.931147	0.204021	4.56398	5.01922e-06	0.000127044	Promoter (<=1kb)	1	64860298	64928097	67800	2	241075	ENSMUST00000140857.1	0	ENSMUSG00000051344	Plekhm3	pleckstrin homology domain containing, family M, member 3	349	246	266	164	118	NoDiff
ID_chr1_64949281_64949767	chr1	64949281	64949767	487	*	102.556	-0.152406	0.271896	-0.560532	0.575117	0.773611	Intron (ENSMUST00000139649.7/241075, intron 1 of 8)	1	64953163	64956727	3565	2	241075	ENSMUST00000134097.1	6960	ENSMUSG00000051344	Plekhm3	pleckstrin homology domain containing, family M, member 3	97	98	107	124	88	NoDiff
ID_chr1_64956348_64957086	chr1	64956348	64957086	739	*	112.387	-0.289674	0.268114	-1.08042	0.279957	0.522096	Promoter (<=1kb)	1	64785983	64956824	170842	2	241075	ENSMUST00000139649.7	0	ENSMUSG00000051344	Plekhm3	pleckstrin homology domain containing, family M, member 3	110	107	101	122	117	NoDiff
ID_chr1_65088723_65089305	chr1	65088723	65089305	583	*	106.71	-0.0778689	0.26062	-0.298783	0.765105	0.889351	Distal Intergenic	1	65080219	65082288	2070	2	12965	ENSMUST00000027090.8	-6435	ENSMUSG00000073658	Crygb	crystallin, gamma B	116	100	107	128	87	NoDiff
ID_chr1_65090401_65090841	chr1	65090401	65090841	441	*	115.245	0.443113	0.268889	1.64794	0.0993648	0.274632	Distal Intergenic	1	65080219	65082288	2070	2	12965	ENSMUST00000027090.8	-8113	ENSMUSG00000073658	Crygb	crystallin, gamma B	130	155	113	114	72	NoDiff
ID_chr1_65107661_65108157	chr1	65107661	65108157	497	*	86.3987	0.288384	0.304408	0.94736	0.343456	0.586923	3' UTR	1	65100389	65103373	2985	2	12964	ENSMUST00000061497.8	-4288	ENSMUSG00000044429	Cryga	crystallin, gamma A	124	87	81	103	50	NoDiff
ID_chr1_65112220_65114046	chr1	65112220	65114046	1827	*	527.85	0.0268339	0.159789	0.167934	0.866635	0.941684	Intron (ENSMUST00000144760.2/98303, intron 3 of 6)	1	65100619	65119558	18940	2	98303	ENSMUST00000144760.2	5512	ENSMUSG00000044816	D630023F18Rik	RIKEN cDNA D630023F18 gene	587	601	461	654	379	NoDiff
ID_chr1_65177978_65179369	chr1	65177978	65179369	1392	*	2076.04	0.292676	0.11738	2.49342	0.0126521	0.0641455	Promoter (<=1kb)	1	65158616	65179181	20566	2	15926	ENSMUST00000097709.10	0	ENSMUSG00000025950	Idh1	isocitrate dehydrogenase 1 (NADP+), soluble	2426	2153	2344	2226	1375	NoDiff
ID_chr1_65186271_65186921	chr1	65186271	65186921	651	*	856.287	-0.0488751	0.125237	-0.390263	0.696342	0.84905	Promoter (<=1kb)	1	65158618	65186479	27862	2	15926	ENSMUST00000169032.7	0	ENSMUSG00000025950	Idh1	isocitrate dehydrogenase 1 (NADP+), soluble	945	830	840	1021	686	NoDiff
ID_chr1_66174905_66175610	chr1	66174905	66175610	706	*	94.7198	-0.482207	0.282762	-1.70534	0.0881304	0.253545	Promoter (<=1kb)	1	66175273	66380617	205345	1	17756	ENSMUST00000156636.8	0	ENSMUSG00000015222	Map2	microtubule-associated protein 2	102	89	64	136	88	NoDiff
ID_chr1_66277190_66277708	chr1	66277190	66277708	519	*	25.7509	-2.07124	0.52813	-3.92184	8.78736e-05	0.00137752	Intron (ENSMUST00000156636.8/17756, intron 2 of 4)	1	66251662	66442581	190920	1	17756	ENSMUST00000024639.11	25528	ENSMUSG00000015222	Map2	microtubule-associated protein 2	12	11	12	63	32	NoDiff
ID_chr1_66279291_66279914	chr1	66279291	66279914	624	*	64.4361	0.623544	0.351088	1.77603	0.0757275	0.229597	Intron (ENSMUST00000156636.8/17756, intron 2 of 4)	1	66251662	66442581	190920	1	17756	ENSMUST00000024639.11	27629	ENSMUSG00000015222	Map2	microtubule-associated protein 2	105	58	72	60	36	NoDiff
ID_chr1_66649772_66650135	chr1	66649772	66650135	364	*	29.4609	0.137079	0.475052	0.288556	0.772921	0.89359	Intron (ENSMUST00000061620.16/329178, intron 47 of 64)	1	66679699	66696663	16965	1	329178	ENSMUST00000152844.1	-29564	ENSMUSG00000055567	Unc80	unc-80, NALCN activator	36	28	31	35	20	NoDiff
ID_chr1_66700281_66701133	chr1	66700281	66701133	853	*	896.551	0.0799601	0.141439	0.565333	0.571847	0.771595	Promoter (<=1kb)	1	66700831	66715194	14364	1	66646	ENSMUST00000151016.1	0	ENSMUSG00000026005	Rpe	ribulose-5-phosphate-3-epimerase	945	868	1010	1012	681	NoDiff
ID_chr1_66815884_66818119	chr1	66815884	66818119	2236	*	3331.28	0.246706	0.103361	2.38684	0.0169938	0.0793906	Promoter (<=1kb)	1	66719363	66817546	98184	2	68691	ENSMUST00000068168.9	0	ENSMUSG00000026004	Kansl1l	KAT8 regulatory NSL complex subunit 1-like	4015	3399	3593	3476	2370	NoDiff
ID_chr1_66841945_66842415	chr1	66841945	66842415	471	*	89.9005	0.0415126	0.316485	0.131167	0.895643	0.955129	Intron (ENSMUST00000027153.5/11363, intron 7 of 10)	1	66845299	66858331	13033	2	11363	ENSMUST00000139208.1	15916	ENSMUSG00000026003	Acadl	acyl-Coenzyme A dehydrogenase, long-chain	82	105	93	126	53	NoDiff
ID_chr1_66845447_66846283	chr1	66845447	66846283	837	*	107.935	0.880636	0.276335	3.18685	0.00143833	0.0124933	Intron (ENSMUST00000027153.5/11363, intron 5 of 10)	1	66845299	66858331	13033	2	11363	ENSMUST00000139208.1	12048	ENSMUSG00000026003	Acadl	acyl-Coenzyme A dehydrogenase, long-chain	130	143	133	76	62	NoDiff
ID_chr1_66862413_66863892	chr1	66862413	66863892	1480	*	460.076	0.0360822	0.152807	0.236129	0.813332	0.915061	Promoter (<=1kb)	1	66830839	66863277	32439	2	11363	ENSMUST00000027153.5	0	ENSMUSG00000026003	Acadl	acyl-Coenzyme A dehydrogenase, long-chain	578	443	426	527	358	NoDiff
ID_chr1_66895061_66896778	chr1	66895061	66896778	1718	*	218.208	0.0012602	0.214586	0.00587273	0.995314	0.998454	Distal Intergenic	1	66830839	66863277	32439	2	11363	ENSMUST00000027153.5	-31784	ENSMUSG00000026003	Acadl	acyl-Coenzyme A dehydrogenase, long-chain	269	246	166	264	165	NoDiff
ID_chr1_66987523_66988227	chr1	66987523	66988227	705	*	277.484	0.211442	0.203341	1.03984	0.298415	0.541575	Distal Intergenic	1	67007018	67021065	14048	2	14768	ENSMUST00000133508.1	32838	ENSMUSG00000026000	Lancl1	LanC (bacterial lantibiotic synthetase component C)-like 1	288	269	344	276	213	NoDiff
ID_chr1_67038414_67039336	chr1	67038414	67039336	923	*	230.812	0.00968527	0.203895	0.0475013	0.962114	0.985122	Promoter (<=1kb)	1	67000517	67038865	38349	2	14768	ENSMUST00000027149.11	0	ENSMUSG00000026000	Lancl1	LanC (bacterial lantibiotic synthetase component C)-like 1	251	203	260	255	190	NoDiff
ID_chr1_67397980_67398311	chr1	67397980	67398311	332	*	37.1343	0.207508	0.484802	0.428028	0.668631	0.832256	Distal Intergenic	1	67123026	67231259	108234	1	227231	ENSMUST00000027144.7	274954	ENSMUSG00000025991	Cps1	carbamoyl-phosphate synthetase 1	26	37	56	46	22	NoDiff
ID_chr1_69231968_69232345	chr1	69231968	69232345	378	*	18.8612	-0.468744	0.593422	-0.7899	0.429586	0.663882	Distal Intergenic	1	68032186	69108059	1075874	2	13869	ENSMUST00000121473.7	-123909	ENSMUSG00000062209	Erbb4	erb-b2 receptor tyrosine kinase 4	14	16	20	26	18	NoDiff
ID_chr1_69241696_69242167	chr1	69241696	69242167	472	*	47.6474	-0.226934	0.387706	-0.585324	0.55833	0.762826	Distal Intergenic	1	68032186	69108059	1075874	2	13869	ENSMUST00000121473.7	-133637	ENSMUSG00000062209	Erbb4	erb-b2 receptor tyrosine kinase 4	41	44	52	65	38	NoDiff
ID_chr1_69331543_69332078	chr1	69331543	69332078	536	*	69.2987	0.0357457	0.33137	0.107873	0.914097	0.963711	Distal Intergenic	1	68032186	69108059	1075874	2	13869	ENSMUST00000121473.7	-223484	ENSMUSG00000062209	Erbb4	erb-b2 receptor tyrosine kinase 4	85	71	61	64	65	NoDiff
ID_chr1_69495811_69496620	chr1	69495811	69496620	810	*	275.858	0.829978	0.185176	4.48212	7.39067e-06	0.000176202	Distal Intergenic	1	69538768	69684157	145390	2	22779	ENSMUST00000188110.6	187537	ENSMUSG00000025997	Ikzf2	IKAROS family zinc finger 2	366	318	349	211	154	NoDiff
ID_chr1_69507584_69507857	chr1	69507584	69507857	274	*	41.9836	0.791933	0.414818	1.90911	0.0562481	0.186842	Distal Intergenic	1	69538768	69684157	145390	2	22779	ENSMUST00000188110.6	176300	ENSMUSG00000025997	Ikzf2	IKAROS family zinc finger 2	62	52	43	30	26	NoDiff
ID_chr1_69513428_69514077	chr1	69513428	69514077	650	*	165.667	-0.1888	0.236829	-0.797202	0.425334	0.660207	Exon (ENSMUST00000187100.1/ENSMUST00000187100.1, exon 1 of 4)	1	69538768	69684157	145390	2	22779	ENSMUST00000188110.6	170080	ENSMUSG00000025997	Ikzf2	IKAROS family zinc finger 2	207	124	159	224	130	NoDiff
ID_chr1_69559649_69560232	chr1	69559649	69560232	584	*	65.7669	1.4498	0.396437	3.65706	0.00025512	0.0032313	Intron (ENSMUST00000027146.8/22779, intron 5 of 7)	1	69538768	69684157	145390	2	22779	ENSMUST00000188110.6	123925	ENSMUSG00000025997	Ikzf2	IKAROS family zinc finger 2	76	72	120	30	31	NoDiff
ID_chr1_69591325_69591617	chr1	69591325	69591617	293	*	30.2546	0.473749	0.478416	0.990244	0.322055	0.565404	Intron (ENSMUST00000027146.8/22779, intron 3 of 7)	1	69538768	69684157	145390	2	22779	ENSMUST00000188110.6	92540	ENSMUSG00000025997	Ikzf2	IKAROS family zinc finger 2	44	30	32	25	22	NoDiff
ID_chr1_69606789_69607358	chr1	69606789	69607358	570	*	141.332	-0.186146	0.243418	-0.764717	0.44444	0.6753	Intron (ENSMUST00000027146.8/22779, intron 3 of 7)	1	69538768	69684157	145390	2	22779	ENSMUST00000188110.6	76799	ENSMUSG00000025997	Ikzf2	IKAROS family zinc finger 2	181	128	110	171	125	NoDiff
ID_chr1_69630489_69630827	chr1	69630489	69630827	339	*	40.577	1.26918	0.469472	2.70341	0.00686313	0.0410192	Intron (ENSMUST00000027146.8/22779, intron 3 of 7)	1	69538768	69684157	145390	2	22779	ENSMUST00000188110.6	53330	ENSMUSG00000025997	Ikzf2	IKAROS family zinc finger 2	59	34	70	22	20	NoDiff
ID_chr1_69637959_69638389	chr1	69637959	69638389	431	*	74.0216	0.445781	0.319019	1.39735	0.162308	0.375802	Intron (ENSMUST00000027146.8/22779, intron 3 of 7)	1	69538768	69684157	145390	2	22779	ENSMUST00000188110.6	45768	ENSMUSG00000025997	Ikzf2	IKAROS family zinc finger 2	105	85	68	64	53	NoDiff
ID_chr1_69655006_69655664	chr1	69655006	69655664	659	*	155.914	0.346594	0.225195	1.53908	0.123784	0.31642	Intron (ENSMUST00000027146.8/22779, intron 3 of 7)	1	69538768	69684157	145390	2	22779	ENSMUST00000188110.6	28493	ENSMUSG00000025997	Ikzf2	IKAROS family zinc finger 2	204	160	166	164	100	NoDiff
ID_chr1_69683017_69683344	chr1	69683017	69683344	328	*	59.8422	-0.386776	0.338583	-1.14234	0.253314	0.491997	Promoter (<=1kb)	1	69538768	69684157	145390	2	22779	ENSMUST00000188110.6	813	ENSMUSG00000025997	Ikzf2	IKAROS family zinc finger 2	62	51	52	74	60	NoDiff
ID_chr1_69686800_69687307	chr1	69686800	69687307	508	*	113.121	0.113359	0.263507	0.430194	0.667055	0.831135	Promoter (<=1kb)	1	69538582	69687245	148664	2	22779	ENSMUST00000187184.6	0	ENSMUSG00000025997	Ikzf2	IKAROS family zinc finger 2	126	103	131	124	86	NoDiff
ID_chr1_69687616_69688035	chr1	69687616	69688035	420	*	76.21	-0.029317	0.302246	-0.096997	0.922729	0.967839	Promoter (<=1kb)	1	69538582	69687245	148664	2	22779	ENSMUST00000187184.6	-371	ENSMUSG00000025997	Ikzf2	IKAROS family zinc finger 2	91	73	71	91	60	NoDiff
ID_chr1_69688900_69689381	chr1	69688900	69689381	482	*	106.084	-0.279794	0.270156	-1.03567	0.300354	0.543747	Promoter (1-2kb)	1	69538582	69687245	148664	2	22779	ENSMUST00000187184.6	-1655	ENSMUSG00000025997	Ikzf2	IKAROS family zinc finger 2	96	98	107	147	87	NoDiff
ID_chr1_69746609_69747106	chr1	69746609	69747106	498	*	36.1235	1.35846	0.518042	2.6223	0.00873387	0.0489449	Distal Intergenic	1	69538582	69687245	148664	2	22779	ENSMUST00000187184.6	-59364	ENSMUSG00000025997	Ikzf2	IKAROS family zinc finger 2	63	31	54	12	22	NoDiff
ID_chr1_69759469_69760010	chr1	69759469	69760010	542	*	124.943	-0.590434	0.265497	-2.22388	0.0261564	0.108748	Distal Intergenic	1	69826970	70267277	440308	1	66722	ENSMUST00000187159.6	-66960	ENSMUSG00000053153	Spag16	sperm associated antigen 16	104	99	116	151	145	NoDiff
ID_chr1_70986127_70986693	chr1	70986127	70986693	567	*	26.7844	-1.14842	0.529675	-2.16815	0.0301469	0.120578	Distal Intergenic	1	71027498	71103146	75649	2	12021	ENSMUST00000027393.7	116453	ENSMUSG00000026196	Bard1	BRCA1 associated RING domain 1	17	13	25	37	38	NoDiff
ID_chr1_71085740_71086369	chr1	71085740	71086369	630	*	30.7681	-1.43945	0.527299	-2.72986	0.00633615	0.0386087	Intron (ENSMUST00000027393.7/12021, intron 3 of 10)	1	71027498	71103146	75649	2	12021	ENSMUST00000027393.7	16777	ENSMUSG00000026196	Bard1	BRCA1 associated RING domain 1	9	20	26	53	42	NoDiff
ID_chr1_71102448_71103587	chr1	71102448	71103587	1140	*	2469.89	0.112521	0.139577	0.806156	0.420153	0.655551	Promoter (<=1kb)	1	71027498	71103146	75649	2	12021	ENSMUST00000027393.7	0	ENSMUSG00000026196	Bard1	BRCA1 associated RING domain 1	2637	2269	2933	2611	1946	NoDiff
ID_chr1_71556800_71557595	chr1	71556800	71557595	796	*	1473.77	0.297972	0.126097	2.36304	0.0181255	0.0832359	Promoter (<=1kb)	1	71557150	71579631	22482	1	108147	ENSMUST00000027384.5	0	ENSMUSG00000026192	Atic	5-aminoimidazole-4-carboxamide ribonucleotide formyltransferase/IMP cyclohydrolase	1867	1404	1667	1497	1029	NoDiff
ID_chr1_71652685_71653737	chr1	71652685	71653737	1053	*	226.674	-0.474667	0.220033	-2.15726	0.0309858	0.123143	Promoter (<=1kb)	1	71652837	71657457	4621	1	100042814	ENSMUST00000097699.2	0	ENSMUSG00000073652	Apol7d	apolipoprotein L 7d	246	226	140	306	223	NoDiff
ID_chr1_71728881_71729270	chr1	71728881	71729270	390	*	98.9713	0.973892	0.290755	3.34952	0.000809507	0.00796176	Distal Intergenic	1	71653339	71657245	3907	1	100042814	ENSMUST00000125934.1	75542	ENSMUSG00000073652	Apol7d	apolipoprotein L 7d	142	120	121	87	39	NoDiff
ID_chr1_71730855_71731373	chr1	71730855	71731373	519	*	202.815	0.137638	0.201804	0.682038	0.495215	0.716363	Distal Intergenic	1	71653339	71657245	3907	1	100042814	ENSMUST00000125934.1	77516	ENSMUSG00000073652	Apol7d	apolipoprotein L 7d	232	226	194	228	147	NoDiff
ID_chr1_71912376_71912898	chr1	71912376	71912898	523	*	145.948	0.330764	0.249185	1.32738	0.184382	0.407085	Intron (ENSMUST00000187553.1/ENSMUST00000187553.1, intron 1 of 1)	1	71888503	71890587	2085	1	667931	ENSMUST00000188676.1	23873	ENSMUSG00000099707	Gm8883	predicted gene 8883	193	159	144	176	79	NoDiff
ID_chr1_71938107_71939047	chr1	71938107	71939047	941	*	440.521	0.649906	0.206826	3.14228	0.00167637	0.0140451	Distal Intergenic	1	71888503	71890587	2085	1	667931	ENSMUST00000188676.1	49604	ENSMUSG00000099707	Gm8883	predicted gene 8883	618	581	408	472	196	NoDiff
ID_chr1_71956929_71957294	chr1	71956929	71957294	366	*	63.2212	-0.0539508	0.337755	-0.159734	0.873091	0.944396	Distal Intergenic	1	71958998	72005195	46198	2	71134	ENSMUST00000188213.1	47901	ENSMUSG00000101848	4933417E11Rik	RIKEN cDNA 4933417E11 gene	76	55	63	85	44	NoDiff
ID_chr1_71974587_71975351	chr1	71974587	71975351	765	*	157.329	0.41761	0.242136	1.72469	0.084583	0.24719	Intron (ENSMUST00000188213.1/71134, intron 1 of 2)	1	71958998	72005195	46198	2	71134	ENSMUST00000188213.1	29844	ENSMUSG00000101848	4933417E11Rik	RIKEN cDNA 4933417E11 gene	214	193	139	171	90	NoDiff
ID_chr1_72106803_72107410	chr1	72106803	72107410	608	*	57.0288	-1.11138	0.349008	-3.1844	0.00145053	0.0125742	Exon (ENSMUST00000191139.1/ENSMUST00000191139.1, exon 4 of 4)	1	71958998	72005195	46198	2	71134	ENSMUST00000188213.1	-101608	ENSMUSG00000101848	4933417E11Rik	RIKEN cDNA 4933417E11 gene	39	42	39	94	69	NoDiff
ID_chr1_72144439_72144749	chr1	72144439	72144749	311	*	47.0729	-0.665713	0.439954	-1.51314	0.130243	0.3272	Distal Intergenic	1	72159442	72212307	52866	2	381269	ENSMUST00000048860.8	67558	ENSMUSG00000039395	Mreg	melanoregulin	33	59	25	57	57	NoDiff
ID_chr1_72195910_72196627	chr1	72195910	72196627	718	*	172.467	-0.381153	0.253749	-1.50209	0.133074	0.332173	Intron (ENSMUST00000048860.8/381269, intron 1 of 4)	1	72159442	72212307	52866	2	381269	ENSMUST00000048860.8	15680	ENSMUSG00000039395	Mreg	melanoregulin	135	199	139	260	139	NoDiff
ID_chr1_72212227_72212536	chr1	72212227	72212536	310	*	44.7058	-0.305961	0.394771	-0.775032	0.43832	0.670456	Promoter (<=1kb)	1	72159442	72212307	52866	2	381269	ENSMUST00000048860.8	0	ENSMUSG00000039395	Mreg	melanoregulin	50	45	32	53	44	NoDiff
ID_chr1_72225796_72226948	chr1	72225796	72226948	1153	*	1098.13	0.225212	0.165375	1.36183	0.173252	0.391507	Exon (ENSMUST00000178786.1/ENSMUST00000178786.1, exon 1 of 1)	1	72159442	72212307	52866	2	381269	ENSMUST00000048860.8	-13489	ENSMUSG00000039395	Mreg	melanoregulin	1100	1082	1390	1073	846	NoDiff
ID_chr1_72236430_72237510	chr1	72236430	72237510	1081	*	619.731	0.365556	0.148355	2.46406	0.0137371	0.0680635	Exon (ENSMUST00000101806.2/ENSMUST00000101806.2, exon 1 of 1)	1	72159442	72212307	52866	2	381269	ENSMUST00000048860.8	-24123	ENSMUSG00000039395	Mreg	melanoregulin	719	667	713	570	448	NoDiff
ID_chr1_72243731_72244851	chr1	72243731	72244851	1121	*	2008.41	0.290358	0.126715	2.29143	0.0219384	0.0956983	Exon (ENSMUST00000177868.1/ENSMUST00000177868.1, exon 1 of 1)	1	72159442	72212307	52866	2	381269	ENSMUST00000048860.8	-31424	ENSMUSG00000039395	Mreg	melanoregulin	2204	2114	2352	2010	1432	NoDiff
ID_chr1_72254675_72255743	chr1	72254675	72255743	1069	*	2934.95	0.274128	0.140789	1.94708	0.0515249	0.175924	Exon (ENSMUST00000179876.1/ENSMUST00000179876.1, exon 1 of 1)	1	72259167	72284259	25093	2	111175	ENSMUST00000134840.7	28516	ENSMUSG00000026189	Pecr	peroxisomal trans-2-enoyl-CoA reductase	3105	2919	3663	3100	2011	NoDiff
ID_chr1_72283983_72284742	chr1	72283983	72284742	760	*	477.752	-0.0959835	0.157013	-0.611309	0.540995	0.751048	Promoter (<=1kb)	1	72259167	72284259	25093	2	111175	ENSMUST00000134840.7	0	ENSMUSG00000026189	Pecr	peroxisomal trans-2-enoyl-CoA reductase	507	426	503	565	401	NoDiff
ID_chr1_72306711_72307777	chr1	72306711	72307777	1067	*	440.247	0.00634439	0.220693	0.0287477	0.977066	0.991382	Promoter (<=1kb)	1	72307427	72394952	87526	1	22596	ENSMUST00000027379.9	0	ENSMUSG00000026187	Xrcc5	X-ray repair complementing defective repair in Chinese hamster cells 5	442	323	588	495	357	NoDiff
ID_chr1_72320711_72321305	chr1	72320711	72321305	595	*	113.801	-0.0423941	0.337735	-0.125525	0.900108	0.956945	Intron (ENSMUST00000027379.9/22596, intron 6 of 20)	1	72307427	72394952	87526	1	22596	ENSMUST00000027379.9	13284	ENSMUSG00000026187	Xrcc5	X-ray repair complementing defective repair in Chinese hamster cells 5	88	173	84	155	77	NoDiff
ID_chr1_72428494_72429762	chr1	72428494	72429762	1269	*	404.389	0.551512	0.163355	3.37616	0.000735054	0.00738684	3' UTR	1	72427112	72536930	109819	2	381270	ENSMUST00000047786.5	107168	ENSMUSG00000039372	Marchf4	membrane associated ring-CH-type finger 4	519	428	487	382	239	NoDiff
ID_chr1_72536814_72537284	chr1	72536814	72537284	471	*	44.7146	-0.510636	0.441674	-1.15614	0.247625	0.485602	Promoter (<=1kb)	1	72427112	72536930	109819	2	381270	ENSMUST00000047786.5	0	ENSMUSG00000039372	Marchf4	membrane associated ring-CH-type finger 4	48	42	30	89	25	NoDiff
ID_chr1_72582815_72583675	chr1	72582815	72583675	861	*	555.833	-0.156183	0.160916	-0.970584	0.331756	0.575174	Promoter (<=1kb)	1	72583251	72585991	2741	1	54380	ENSMUST00000145868.7	0	ENSMUSG00000039354	Smarcal1	SWI/SNF related matrix associated, actin dependent regulator of chromatin, subfamily a-like 1	552	484	601	663	485	NoDiff
ID_chr1_72710775_72712187	chr1	72710775	72712187	1413	*	399.278	0.0257643	0.159506	0.161525	0.87168	0.943797	Promoter (<=1kb)	1	72711290	72713813	2524	1	19981	ENSMUST00000059980.10	0	ENSMUSG00000046330	Rpl37a	ribosomal protein L37a	448	384	413	480	297	NoDiff
ID_chr1_72717153_72717577	chr1	72717153	72717577	425	*	28.408	0.468492	0.510596	0.91754	0.35886	0.602062	Distal Intergenic	1	72711781	72712570	790	1	19981	ENSMUST00000211963.1	5372	ENSMUSG00000046330	Rpl37a	ribosomal protein L37a	33	24	41	23	21	NoDiff
ID_chr1_72868621_72869303	chr1	72868621	72869303	683	*	89.824	-0.818391	0.298663	-2.74019	0.00614046	0.0376697	Intron (ENSMUST00000027377.8/16011, intron 1 of 3)	1	72858065	72874275	16211	2	16011	ENSMUST00000137339.1	4972	ENSMUSG00000026185	Igfbp5	insulin-like growth factor binding protein 5	90	56	68	121	110	NoDiff
ID_chr1_72870266_72870753	chr1	72870266	72870753	488	*	84.4953	-0.302519	0.300799	-1.00572	0.314551	0.557961	Intron (ENSMUST00000027377.8/16011, intron 1 of 3)	1	72858065	72874275	16211	2	16011	ENSMUST00000137339.1	3522	ENSMUSG00000026185	Igfbp5	insulin-like growth factor binding protein 5	97	72	71	93	88	NoDiff
ID_chr1_73901454_73902218	chr1	73901454	73902218	765	*	86.1738	0.4492	0.308306	1.45699	0.145118	0.350538	Distal Intergenic	1	73925417	73928217	2801	2	21961	ENSMUST00000191527.6	25999	ENSMUSG00000055322	Tns1	tensin 1	101	80	116	79	58	NoDiff
ID_chr1_73962903_73963717	chr1	73962903	73963717	815	*	193.238	-0.352876	0.209978	-1.68054	0.0928527	0.262507	Promoter (<=1kb)	1	73953373	73963043	9671	2	21961	ENSMUST00000191367.1	0	ENSMUSG00000055322	Tns1	tensin 1	201	182	156	232	194	NoDiff
ID_chr1_73966453_73966777	chr1	73966453	73966777	325	*	53.77	-0.82615	0.36379	-2.27095	0.0231497	0.0995573	Intron (ENSMUST00000169786.7/21961, intron 18 of 34)	1	73953373	73963043	9671	2	21961	ENSMUST00000191367.1	-3410	ENSMUSG00000055322	Tns1	tensin 1	53	43	32	77	63	NoDiff
ID_chr1_73970103_73970552	chr1	73970103	73970552	450	*	63.1446	-1.74146	0.364158	-4.78215	1.73431e-06	5.22098e-05	Intron (ENSMUST00000169786.7/21961, intron 18 of 34)	1	73953373	73963043	9671	2	21961	ENSMUST00000191367.1	-7060	ENSMUSG00000055322	Tns1	tensin 1	37	42	22	108	99	NoDiff
ID_chr1_73998264_73999370	chr1	73998264	73999370	1107	*	196.326	-0.586035	0.230871	-2.53837	0.011137	0.0584749	Promoter (<=1kb)	1	73989722	73998468	8747	2	21961	ENSMUST00000191264.6	0	ENSMUSG00000055322	Tns1	tensin 1	193	148	165	225	236	NoDiff
ID_chr1_74001182_74002033	chr1	74001182	74002033	852	*	195.567	0.783763	0.236971	3.30742	0.000941581	0.00897202	Promoter (<=1kb)	1	73992205	74001567	9363	2	21961	ENSMUST00000190389.6	0	ENSMUSG00000055322	Tns1	tensin 1	272	192	262	132	127	NoDiff
ID_chr1_74007141_74008052	chr1	74007141	74008052	912	*	84.0958	-0.573535	0.293993	-1.95084	0.0510755	0.174971	Intron (ENSMUST00000169786.7/21961, intron 4 of 34)	1	73992205	74001567	9363	2	21961	ENSMUST00000190389.6	-5574	ENSMUSG00000055322	Tns1	tensin 1	83	60	75	117	86	NoDiff
ID_chr1_74015875_74016244	chr1	74015875	74016244	370	*	69.0352	-0.670265	0.439605	-1.5247	0.127334	0.322406	Promoter (<=1kb)	1	73990374	74016422	26049	2	21961	ENSMUST00000186381.6	178	ENSMUSG00000055322	Tns1	tensin 1	58	92	23	79	87	NoDiff
ID_chr1_74024962_74025539	chr1	74024962	74025539	578	*	58.1488	-0.943644	0.348815	-2.70528	0.00682464	0.0408389	Intron (ENSMUST00000169786.7/21961, intron 3 of 34)	1	73990374	74016422	26049	2	21961	ENSMUST00000186381.6	-8540	ENSMUSG00000055322	Tns1	tensin 1	44	49	38	87	70	NoDiff
ID_chr1_74034409_74034997	chr1	74034409	74034997	589	*	228.854	0.094671	0.210178	0.450433	0.652398	0.821223	Intron (ENSMUST00000169786.7/21961, intron 3 of 34)	1	73993163	74037133	43971	2	21961	ENSMUST00000187281.6	2136	ENSMUSG00000055322	Tns1	tensin 1	304	187	241	261	170	NoDiff
ID_chr1_74036724_74037235	chr1	74036724	74037235	512	*	118.226	-0.771208	0.257826	-2.9912	0.00277888	0.0207577	Promoter (<=1kb)	1	73993163	74037133	43971	2	21961	ENSMUST00000187281.6	0	ENSMUSG00000055322	Tns1	tensin 1	95	101	88	163	138	NoDiff
ID_chr1_74053109_74053554	chr1	74053109	74053554	446	*	47.3453	0.230437	0.394052	0.584788	0.55869	0.762971	Intron (ENSMUST00000169786.7/21961, intron 3 of 34)	1	74002316	74037157	34842	2	21961	ENSMUST00000190599.1	-15952	ENSMUSG00000055322	Tns1	tensin 1	45	57	52	44	38	NoDiff
ID_chr1_74067985_74069274	chr1	74067985	74069274	1290	*	160.071	-0.366191	0.226062	-1.61987	0.105261	0.284936	Exon (ENSMUST00000169786.7/21961, exon 3 of 35)	1	73910232	74091351	181120	2	21961	ENSMUST00000187584.6	22077	ENSMUSG00000055322	Tns1	tensin 1	149	138	155	202	155	NoDiff
ID_chr1_74077310_74077922	chr1	74077310	74077922	613	*	58.306	-0.193986	0.347312	-0.558535	0.576479	0.774289	Intron (ENSMUST00000169786.7/21961, intron 2 of 34)	1	73910232	74091351	181120	2	21961	ENSMUST00000187584.6	13429	ENSMUSG00000055322	Tns1	tensin 1	72	54	46	69	53	NoDiff
ID_chr1_74081624_74082024	chr1	74081624	74082024	401	*	37.6999	0.348724	0.432426	0.806437	0.419991	0.655388	Intron (ENSMUST00000169786.7/21961, intron 1 of 34)	1	73910232	74091351	181120	2	21961	ENSMUST00000187584.6	9327	ENSMUSG00000055322	Tns1	tensin 1	49	46	33	33	29	NoDiff
ID_chr1_74082391_74083308	chr1	74082391	74083308	918	*	87.8606	0.241877	0.297794	0.812229	0.41666	0.652419	Intron (ENSMUST00000169786.7/21961, intron 1 of 34)	1	73910232	74091351	181120	2	21961	ENSMUST00000187584.6	8043	ENSMUSG00000055322	Tns1	tensin 1	128	78	87	93	62	NoDiff
ID_chr1_74094535_74094921	chr1	74094535	74094921	387	*	92.4195	0.487317	0.290538	1.67729	0.0934851	0.263627	Promoter (1-2kb)	1	73995288	74096825	101538	2	21961	ENSMUST00000191204.6	1904	ENSMUSG00000055322	Tns1	tensin 1	130	109	87	96	52	NoDiff
ID_chr1_74098234_74098944	chr1	74098234	74098944	711	*	82.0808	-0.166482	0.292704	-0.568773	0.56951	0.769951	Promoter (1-2kb)	1	73997055	74096868	99814	2	21961	ENSMUST00000188208.1	-1366	ENSMUSG00000055322	Tns1	tensin 1	93	72	78	104	68	NoDiff
ID_chr1_74124478_74125625	chr1	74124478	74125625	1148	*	419.848	-0.133654	0.183493	-0.728389	0.466375	0.694507	Promoter (<=1kb)	1	74125541	74148223	22683	1	435626	ENSMUST00000080167.10	0	ENSMUSG00000061815	Rufy4	RUN and FYVE domain containing 4	480	465	314	566	315	NoDiff
ID_chr1_74133640_74134386	chr1	74133640	74134386	747	*	107.645	0.175298	0.263822	0.664457	0.506398	0.724638	Exon (ENSMUST00000080167.10/435626, exon 9 of 12)	1	74125579	74147773	22195	1	435626	ENSMUST00000127134.1	8061	ENSMUSG00000061815	Rufy4	RUN and FYVE domain containing 4	126	117	107	127	71	NoDiff
ID_chr1_74135102_74135775	chr1	74135102	74135775	674	*	86.4537	0.814546	0.316565	2.57307	0.0100799	0.0543979	Intron (ENSMUST00000080167.10/435626, intron 9 of 11)	1	74125579	74147773	22195	1	435626	ENSMUST00000127134.1	9523	ENSMUSG00000061815	Rufy4	RUN and FYVE domain containing 4	124	88	111	54	58	NoDiff
ID_chr1_74149290_74149635	chr1	74149290	74149635	346	*	47.037	-0.789834	0.421605	-1.8734	0.0610138	0.197721	Distal Intergenic	1	74153989	74160610	6622	1	12765	ENSMUST00000027372.7	-4354	ENSMUSG00000026180	Cxcr2	chemokine (C-X-C motif) receptor 2	35	51	26	57	61	NoDiff
ID_chr1_74151197_74151664	chr1	74151197	74151664	468	*	62.1422	0.392255	0.34067	1.15142	0.249558	0.487858	Distal Intergenic	1	74153989	74160610	6622	1	12765	ENSMUST00000027372.7	-2325	ENSMUSG00000026180	Cxcr2	chemokine (C-X-C motif) receptor 2	85	73	56	60	42	NoDiff
ID_chr1_74159724_74160250	chr1	74159724	74160250	527	*	74.0424	-0.0595037	0.306557	-0.194103	0.846095	0.931735	3' UTR	1	74153991	74161246	7256	1	12765	ENSMUST00000106899.3	5733	ENSMUSG00000026180	Cxcr2	chemokine (C-X-C motif) receptor 2	78	74	73	88	60	NoDiff
ID_chr1_74200976_74201613	chr1	74200976	74201613	638	*	63.2282	-0.435971	0.356829	-1.22179	0.221786	0.454438	Distal Intergenic	1	74206554	74206620	67	2	100316687	ENSMUST00000157195.1	5007	ENSMUSG00000087820	Mir1928	microRNA 1928	83	48	43	75	68	NoDiff
ID_chr1_74227277_74227806	chr1	74227277	74227806	530	*	113.678	-0.494165	0.255644	-1.93302	0.053234	0.179981	Distal Intergenic	1	74236084	74236888	805	1	76709	ENSMUST00000185733.1	-8278	ENSMUSG00000006304	Arpc2	actin related protein 2/3 complex, subunit 2	102	107	93	165	105	NoDiff
ID_chr1_74236136_74237204	chr1	74236136	74237204	1069	*	1035.28	0.00639107	0.125332	0.0509932	0.959331	0.98386	Promoter (<=1kb)	1	74236497	74268209	31713	1	76709	ENSMUST00000113820.8	0	ENSMUSG00000006304	Arpc2	actin related protein 2/3 complex, subunit 2	1270	1034	924	1184	827	NoDiff
ID_chr1_74237858_74238405	chr1	74237858	74238405	548	*	214.795	-0.136451	0.205778	-0.663101	0.507266	0.72549	Promoter (1-2kb)	1	74236550	74267988	31439	1	76709	ENSMUST00000113819.1	1308	ENSMUSG00000006304	Arpc2	actin related protein 2/3 complex, subunit 2	253	223	168	276	171	NoDiff
ID_chr1_74248707_74249348	chr1	74248707	74249348	642	*	368.045	-0.379921	0.163181	-2.32822	0.0199006	0.08917	Intron (ENSMUST00000113820.8/76709, intron 4 of 10)	1	74236550	74267988	31439	1	76709	ENSMUST00000113819.1	12157	ENSMUSG00000006304	Arpc2	actin related protein 2/3 complex, subunit 2	371	345	303	526	317	NoDiff
ID_chr1_74284286_74285303	chr1	74284286	74285303	1018	*	4378.36	0.13215	0.116058	1.13865	0.254847	0.493437	Promoter (<=1kb)	1	74279840	74284738	4899	2	227290	ENSMUST00000006462.13	0	ENSMUSG00000006299	Aamp	angio-associated migratory protein	5067	4084	4880	4885	3219	NoDiff
ID_chr1_74295214_74296038	chr1	74295214	74296038	825	*	1377.72	0.7174	0.167538	4.28202	1.85203e-05	0.000378253	Promoter (<=1kb)	1	74288251	74295695	7445	2	69660	ENSMUST00000152603.7	0	ENSMUSG00000006301	Tmbim1	transmembrane BAX inhibitor motif containing 1	1922	1671	1478	881	974	NoDiff
ID_chr1_74303463_74304567	chr1	74303463	74304567	1105	*	429.654	-0.175803	0.16763	-1.04876	0.29429	0.537103	Promoter (<=1kb)	1	74288247	74304405	16159	2	69660	ENSMUST00000016309.15	0	ENSMUSG00000006301	Tmbim1	transmembrane BAX inhibitor motif containing 1	504	419	348	483	402	NoDiff
ID_chr1_74332222_74332928	chr1	74332222	74332928	707	*	1351.75	0.108053	0.125411	0.861593	0.388912	0.629122	Promoter (<=1kb)	1	74332610	74353686	21077	1	56695	ENSMUST00000087225.5	0	ENSMUSG00000026179	Pnkd	paroxysmal nonkinesiogenic dyskinesia	1710	1404	1222	1588	960	NoDiff
ID_chr1_74368171_74368772	chr1	74368171	74368772	602	*	91.523	-0.382205	0.296899	-1.28733	0.197981	0.424823	Exon (ENSMUST00000097697.7/241112, exon 9 of 10)	1	74364531	74366742	2212	1	241112	ENSMUST00000186688.1	3640	ENSMUSG00000073650	Catip	ciliogenesis associated TTC17 interacting protein	95	99	60	128	81	NoDiff
ID_chr1_74373215_74373853	chr1	74373215	74373853	639	*	281.494	0.342723	0.187925	1.82372	0.068194	0.213372	Promoter (1-2kb)	1	74375195	74385755	10561	1	18173	ENSMUST00000187516.6	-1342	ENSMUSG00000026177	Slc11a1	solute carrier family 11 (proton-coupled divalent metal ion transporters), member 1	363	324	270	312	170	NoDiff
ID_chr1_74374873_74375608	chr1	74374873	74375608	736	*	295.948	0.484314	0.195237	2.48064	0.0131146	0.0658691	Promoter (<=1kb)	1	74375195	74385755	10561	1	18173	ENSMUST00000187516.6	0	ENSMUSG00000026177	Slc11a1	solute carrier family 11 (proton-coupled divalent metal ion transporters), member 1	387	348	304	326	154	NoDiff
ID_chr1_74381486_74381941	chr1	74381486	74381941	456	*	86.331	-0.610848	0.315872	-1.93385	0.0531316	0.179798	Promoter (<=1kb)	1	74381651	74384173	2523	1	18173	ENSMUST00000133896.7	0	ENSMUSG00000026177	Slc11a1	solute carrier family 11 (proton-coupled divalent metal ion transporters), member 1	89	86	48	141	76	NoDiff
ID_chr1_74386686_74387284	chr1	74386686	74387284	599	*	815.971	-0.247992	0.128903	-1.92386	0.0543722	0.182569	Distal Intergenic	1	74383600	74385197	1598	1	18173	ENSMUST00000134189.1	3086	ENSMUSG00000026177	Slc11a1	solute carrier family 11 (proton-coupled divalent metal ion transporters), member 1	819	793	735	1057	705	NoDiff
ID_chr1_74389857_74390299	chr1	74389857	74390299	443	*	344.821	-0.574716	0.176408	-3.25788	0.00112248	0.0103033	Promoter (1-2kb)	1	74391509	74397285	5777	1	227292	ENSMUST00000027367.13	-1210	ENSMUSG00000026176	Ctdsp1	CTD (carboxy-terminal domain, RNA polymerase II, polypeptide A) small phosphatase 1	351	307	239	464	364	NoDiff
ID_chr1_74391259_74391752	chr1	74391259	74391752	494	*	849.715	-0.148592	0.134562	-1.10426	0.269481	0.509934	Promoter (<=1kb)	1	74391509	74397285	5777	1	227292	ENSMUST00000027367.13	0	ENSMUSG00000026176	Ctdsp1	CTD (carboxy-terminal domain, RNA polymerase II, polypeptide A) small phosphatase 1	842	851	820	1090	684	NoDiff
ID_chr1_74392069_74392505	chr1	74392069	74392505	437	*	217.34	-0.115948	0.200311	-0.578839	0.562698	0.765645	Promoter (<=1kb)	1	74392162	74394069	1908	1	227292	ENSMUST00000152659.1	0	ENSMUSG00000026176	Ctdsp1	CTD (carboxy-terminal domain, RNA polymerase II, polypeptide A) small phosphatase 1	227	213	211	290	162	NoDiff
ID_chr1_74396797_74398392	chr1	74396797	74398392	1596	*	1565.84	-0.235817	0.109985	-2.14409	0.032026	0.126201	3' UTR	1	74394310	74394394	85	1	387219	ENSMUST00000083534.1	2487	ENSMUSG00000065468	Mir26b	microRNA 26b	1655	1447	1427	1977	1376	NoDiff
ID_chr1_74505508_74506708	chr1	74505508	74506708	1201	*	2694.97	0.181219	0.132333	1.36942	0.170868	0.388063	Promoter (<=1kb)	1	74435511	74505803	70293	2	319651	ENSMUST00000044260.10	0	ENSMUSG00000033364	Usp37	ubiquitin specific peptidase 37	3065	2470	3194	2909	1963	NoDiff
ID_chr1_74587624_74588576	chr1	74587624	74588576	953	*	2221.02	-0.0511173	0.107365	-0.476108	0.633997	0.810319	Promoter (<=1kb)	1	74588289	74592124	3836	1	66821	ENSMUST00000113733.9	0	ENSMUSG00000026172	Bcs1l	BCS1-like (yeast)	2454	2119	2205	2683	1759	NoDiff
ID_chr1_74594232_74594885	chr1	74594232	74594885	654	*	99.0513	-0.316052	0.276788	-1.14186	0.253514	0.492265	Promoter (<=1kb)	1	74594222	74594801	580	2	57751	ENSMUST00000149649.1	0	ENSMUSG00000026171	Rnf25	ring finger protein 25	116	89	77	143	80	NoDiff
ID_chr1_74600955_74601803	chr1	74600955	74601803	849	*	144.935	0.0164651	0.236942	0.0694901	0.944599	0.977328	Promoter (<=1kb)	1	74601445	74636894	35450	1	269209	ENSMUST00000087183.10	0	ENSMUSG00000033276	Stk36	serine/threonine kinase 36	153	134	162	168	113	NoDiff
ID_chr1_74661490_74662140	chr1	74661490	74662140	651	*	606.447	0.227732	0.155675	1.46287	0.143504	0.347916	Promoter (<=1kb)	1	74661745	74703730	41986	1	67534	ENSMUST00000042125.14	0	ENSMUSG00000033257	Ttll4	tubulin tyrosine ligase-like family, member 4	693	576	719	655	423	NoDiff
ID_chr1_74701954_74702472	chr1	74701954	74702472	519	*	37.0761	0.289087	0.430111	0.672122	0.501506	0.720993	3' UTR	1	74695734	74697841	2108	1	67534	ENSMUST00000143790.1	6220	ENSMUSG00000033257	Ttll4	tubulin tyrosine ligase-like family, member 4	40	43	40	35	28	NoDiff
ID_chr1_74712595_74713685	chr1	74712595	74713685	1091	*	111.933	-0.0959988	0.256788	-0.373844	0.70852	0.856309	Promoter (<=1kb)	1	74713574	74737892	24319	1	104086	ENSMUST00000027356.6	0	ENSMUSG00000026170	Cyp27a1	cytochrome P450, family 27, subfamily a, polypeptide 1	119	118	100	131	95	NoDiff
ID_chr1_74748707_74749117	chr1	74748707	74749117	411	*	74.2456	0.3014	0.323031	0.933038	0.3508	0.594502	Promoter (<=1kb)	1	74738922	74748955	10034	2	241113	ENSMUST00000160732.7	0	ENSMUSG00000006542	Prkag3	protein kinase, AMP-activated, gamma 3 non-catalytic subunit	72	88	86	72	54	NoDiff
ID_chr1_74773066_74773479	chr1	74773066	74773479	414	*	252.212	0.272178	0.193474	1.40679	0.159489	0.371858	Promoter (1-2kb)	1	74771892	74785322	13431	1	22420	ENSMUST00000006716.7	1174	ENSMUSG00000033227	Wnt6	wingless-type MMTV integration site family, member 6	317	264	261	293	154	NoDiff
ID_chr1_74775696_74776115	chr1	74775696	74776115	420	*	142.92	0.654766	0.305114	2.14597	0.0318753	0.125855	Exon (ENSMUST00000188031.1/ENSMUST00000188031.1, exon 2 of 3)	1	74771892	74785322	13431	1	22420	ENSMUST00000006716.7	3804	ENSMUSG00000033227	Wnt6	wingless-type MMTV integration site family, member 6	161	246	110	129	80	NoDiff
ID_chr1_74782068_74782482	chr1	74782068	74782482	415	*	101.67	-0.312404	0.274109	-1.13971	0.254407	0.493062	Promoter (<=1kb)	1	74782439	74784602	2164	1	22420	ENSMUST00000189544.1	0	ENSMUSG00000033227	Wnt6	wingless-type MMTV integration site family, member 6	124	83	83	141	86	NoDiff
ID_chr1_74784148_74784658	chr1	74784148	74784658	511	*	108.046	-0.242699	0.274834	-0.883077	0.377195	0.619188	Promoter (1-2kb)	1	74782439	74784602	2164	1	22420	ENSMUST00000189544.1	1709	ENSMUSG00000033227	Wnt6	wingless-type MMTV integration site family, member 6	123	94	97	164	76	NoDiff
ID_chr1_74791548_74792005	chr1	74791548	74792005	458	*	55.4583	-0.369692	0.446139	-0.828648	0.407304	0.645073	Promoter (<=1kb)	1	74791516	74804179	12664	1	22409	ENSMUST00000006718.14	32	ENSMUSG00000026167	Wnt10a	wingless-type MMTV integration site family, member 10A	54	77	23	57	63	NoDiff
ID_chr1_74794415_74795051	chr1	74794415	74795051	637	*	51.3594	-0.652294	0.371822	-1.75432	0.0793756	0.236885	Promoter (1-2kb)	1	74793363	74803495	10133	1	22409	ENSMUST00000187238.1	1052	ENSMUSG00000026167	Wnt10a	wingless-type MMTV integration site family, member 10A	54	39	37	65	60	NoDiff
ID_chr1_74800504_74801065	chr1	74800504	74801065	562	*	141.035	0.191705	0.26714	0.717619	0.472992	0.699991	Exon (ENSMUST00000006718.14/22409, exon 3 of 4)	1	74793363	74803495	10133	1	22409	ENSMUST00000187238.1	7141	ENSMUSG00000026167	Wnt10a	wingless-type MMTV integration site family, member 10A	184	176	104	169	90	NoDiff
ID_chr1_74803006_74803642	chr1	74803006	74803642	637	*	142.044	-0.314486	0.248658	-1.26473	0.205967	0.434903	3' UTR	1	74793363	74803495	10133	1	22409	ENSMUST00000187238.1	9643	ENSMUSG00000026167	Wnt10a	wingless-type MMTV integration site family, member 10A	173	135	97	182	131	NoDiff
ID_chr1_74806548_74807251	chr1	74806548	74807251	704	*	240.842	0.213882	0.225203	0.949729	0.34225	0.585885	Distal Intergenic	1	74793363	74803495	10133	1	22409	ENSMUST00000187238.1	13185	ENSMUSG00000026167	Wnt10a	wingless-type MMTV integration site family, member 10A	339	283	177	268	165	NoDiff
ID_chr1_74807914_74808515	chr1	74807914	74808515	602	*	123.679	0.0144308	0.244886	0.0589284	0.953009	0.980831	Distal Intergenic	1	74793363	74803495	10133	1	22409	ENSMUST00000187238.1	14551	ENSMUSG00000026167	Wnt10a	wingless-type MMTV integration site family, member 10A	144	116	125	143	97	NoDiff
ID_chr1_74816645_74817484	chr1	74816645	74817484	840	*	252.802	-0.0625616	0.199304	-0.313901	0.753596	0.882532	Distal Intergenic	1	74793363	74803495	10133	1	22409	ENSMUST00000187238.1	23282	ENSMUSG00000026167	Wnt10a	wingless-type MMTV integration site family, member 10A	262	220	284	308	200	NoDiff
ID_chr1_74948744_74949240	chr1	74948744	74949240	497	*	52.5421	-0.140809	0.371354	-0.379177	0.704557	0.853861	Intron (ENSMUST00000164097.3/16147, intron 1 of 2)	1	74947724	74951442	3719	2	16147	ENSMUST00000189364.1	2202	ENSMUSG00000006538	Ihh	Indian hedgehog	71	41	46	62	46	NoDiff
ID_chr1_74950021_74950411	chr1	74950021	74950411	391	*	36.3781	0.0178167	0.437349	0.0407379	0.967505	0.987532	Promoter (1-2kb)	1	74947724	74951442	3719	2	16147	ENSMUST00000189364.1	1031	ENSMUSG00000006538	Ihh	Indian hedgehog	46	41	27	40	30	NoDiff
ID_chr1_75124554_75125368	chr1	75124554	75125368	815	*	2311.71	0.271022	0.1306	2.0752	0.0379679	0.142194	Exon (ENSMUST00000188033.1/ENSMUST00000188033.1, exon 1 of 1)	1	75131713	75133546	1834	2	22626	ENSMUST00000188080.1	8178	ENSMUSG00000026205	Slc23a3	solute carrier family 23 (nucleobase transporters), member 3	2469	2425	2738	2330	1665	NoDiff
ID_chr1_75141421_75143197	chr1	75141421	75143197	1777	*	1033.4	0.060514	0.129397	0.467662	0.640026	0.813956	Promoter (<=1kb)	1	75142778	75147909	5132	1	227298	ENSMUST00000188873.6	0	ENSMUSG00000049339	Retreg2	reticulophagy regulator family member 2	1215	1135	912	1152	809	NoDiff
ID_chr1_75168354_75169248	chr1	75168354	75169248	895	*	982.959	-0.0250524	0.12678	-0.197606	0.843354	0.930297	Promoter (<=1kb)	1	75168646	75170752	2107	1	68818	ENSMUST00000162768.7	0	ENSMUSG00000026197	Zfand2b	zinc finger, AN1 type domain 2B	1053	968	994	1107	817	NoDiff
ID_chr1_75179284_75180578	chr1	75179284	75180578	1295	*	711.036	0.440589	0.136637	3.22451	0.00126186	0.011304	Promoter (<=1kb)	1	75171717	75180392	8676	2	74104	ENSMUST00000027396.14	0	ENSMUSG00000026198	Abcb6	ATP-binding cassette, sub-family B (MDR/TAP), member 6	909	747	805	650	484	NoDiff
ID_chr1_75187988_75188235	chr1	75187988	75188235	248	*	273.954	-0.367651	0.192901	-1.90591	0.0566621	0.187789	Promoter (1-2kb)	1	75182990	75186047	3058	2	245860	ENSMUST00000187785.1	-1941	ENSMUSG00000033124	Atg9a	autophagy related 9A	296	274	194	360	256	NoDiff
ID_chr1_75191728_75192723	chr1	75191728	75192723	996	*	1551	0.0721435	0.114182	0.631829	0.527499	0.741095	Promoter (<=1kb)	1	75180860	75191926	11067	2	245860	ENSMUST00000189702.6	0	ENSMUSG00000033124	Atg9a	autophagy related 9A	1707	1625	1557	1717	1210	NoDiff
ID_chr1_75210443_75211081	chr1	75210443	75211081	639	*	353.482	0.00428932	0.18241	0.0235147	0.98124	0.993154	Promoter (<=1kb)	1	75210838	75215606	4769	1	20872	ENSMUST00000027401.10	0	ENSMUSG00000026201	Stk16	serine/threonine kinase 16	365	421	307	398	287	NoDiff
ID_chr1_75212980_75213677	chr1	75212980	75213677	698	*	525.497	0.189589	0.165096	1.14835	0.250823	0.489355	Promoter (<=1kb)	1	75213061	75214031	971	1	20872	ENSMUST00000156012.1	0	ENSMUSG00000026201	Stk16	serine/threonine kinase 16	595	617	500	634	333	NoDiff
ID_chr1_75218295_75219769	chr1	75218295	75219769	1475	*	1058.53	0.0158722	0.121276	0.130877	0.895873	0.955263	Promoter (<=1kb)	1	75214228	75219294	5067	2	22145	ENSMUST00000186213.6	0	ENSMUSG00000026202	Tuba4a	tubulin, alpha 4A	1159	1059	1069	1218	833	NoDiff
ID_chr1_75229108_75229667	chr1	75229108	75229667	560	*	175.535	0.0348126	0.224989	0.15473	0.877034	0.946202	Exon (ENSMUST00000238775.1/ENSMUST00000238775.1, exon 1 of 1)	1	75220256	75232090	11835	2	381272	ENSMUST00000180101.2	2423	ENSMUSG00000096094	A630095N17Rik	RIKEN cDNA A630095N17 gene	200	149	199	199	138	NoDiff
ID_chr1_75236127_75237206	chr1	75236127	75237206	1080	*	1232.44	-0.1061	0.117123	-0.905892	0.364993	0.60806	Promoter (<=1kb)	1	75236406	75245688	9283	1	56812	ENSMUST00000188931.6	0	ENSMUSG00000026203	Dnajb2	DnaJ heat shock protein family (Hsp40) member B2	1343	1230	1133	1547	981	NoDiff
ID_chr1_75244804_75245258	chr1	75244804	75245258	455	*	51.6822	0.305025	0.365257	0.835096	0.403664	0.641884	3' UTR	1	75241409	75244927	3519	1	56812	ENSMUST00000190445.1	3395	ENSMUSG00000026203	Dnajb2	DnaJ heat shock protein family (Hsp40) member B2	69	53	52	51	37	NoDiff
ID_chr1_75251374_75251868	chr1	75251374	75251868	495	*	213.002	-0.556133	0.203283	-2.73575	0.00622381	0.0380497	Exon (ENSMUST00000027404.11/19275, exon 19 of 23)	1	75256858	75257997	1140	2	19275	ENSMUST00000187216.1	6129	ENSMUSG00000026204	Ptprn	protein tyrosine phosphatase, receptor type, N	177	195	180	299	213	NoDiff
ID_chr1_75263138_75263491	chr1	75263138	75263491	354	*	43.5522	-0.649059	0.4021	-1.61417	0.10649	0.287012	Promoter (<=1kb)	1	75258491	75263907	5417	2	19275	ENSMUST00000186178.6	416	ENSMUSG00000026204	Ptprn	protein tyrosine phosphatase, receptor type, N	42	27	41	66	43	NoDiff
ID_chr1_75317054_75318082	chr1	75317054	75318082	1029	*	9184.49	0.118122	0.114604	1.0307	0.302682	0.546457	Promoter (<=1kb)	1	75307896	75317637	9742	2	13437	ENSMUST00000066668.13	0	ENSMUSG00000026209	Dnpep	aspartyl aminopeptidase	10388	8598	10307	10255	6831	NoDiff
ID_chr1_75398736_75399324	chr1	75398736	75399324	589	*	74.147	-0.0896419	0.314138	-0.285358	0.77537	0.89502	Promoter (<=1kb)	1	75400085	75403990	3906	1	11790	ENSMUST00000113589.7	-761	ENSMUSG00000026207	Speg	SPEG complex locus	75	83	65	82	66	NoDiff
ID_chr1_75421633_75422235	chr1	75421633	75422235	603	*	42.4181	-1.03007	0.402922	-2.5565	0.0105731	0.056296	Promoter (1-2kb)	1	75423510	75427623	4114	1	11790	ENSMUST00000143679.1	-1275	ENSMUSG00000026207	Speg	SPEG complex locus	37	31	25	63	54	NoDiff
ID_chr1_75422655_75423405	chr1	75422655	75423405	751	*	60.0005	-0.646771	0.338394	-1.91129	0.0559668	0.186166	Promoter (<=1kb)	1	75423510	75427623	4114	1	11790	ENSMUST00000143679.1	-105	ENSMUSG00000026207	Speg	SPEG complex locus	58	44	50	94	57	NoDiff
ID_chr1_75435706_75437023	chr1	75435706	75437023	1318	*	154.771	-0.274634	0.234321	-1.17204	0.24118	0.478031	Promoter (<=1kb)	1	75435930	75443174	7245	1	69080	ENSMUST00000037796.13	0	ENSMUSG00000033021	Gmppa	GDP-mannose pyrophosphorylase A	153	139	150	228	117	NoDiff
ID_chr1_75445533_75446400	chr1	75445533	75446400	868	*	141.865	0.304302	0.236723	1.28548	0.198626	0.425676	Distal Intergenic	1	75442224	75443179	956	1	69080	ENSMUST00000124539.1	3309	ENSMUSG00000033021	Gmppa	GDP-mannose pyrophosphorylase A	177	151	149	160	87	NoDiff
ID_chr1_75449503_75450915	chr1	75449503	75450915	1413	*	215.592	0.371368	0.206908	1.79484	0.0726787	0.222858	Promoter (<=1kb)	1	75450436	75474340	23905	1	241118	ENSMUST00000113577.7	0	ENSMUSG00000033007	Asic4	acid-sensing (proton-gated) ion channel family member 4	280	240	218	242	124	NoDiff
ID_chr1_75458436_75458766	chr1	75458436	75458766	331	*	35.547	-0.432069	0.496165	-0.870818	0.383854	0.624487	Intron (ENSMUST00000113577.7/241118, intron 1 of 8)	1	75450699	75474343	23645	1	241118	ENSMUST00000037708.9	7737	ENSMUSG00000033007	Asic4	acid-sensing (proton-gated) ion channel family member 4	37	17	42	35	43	NoDiff
ID_chr1_75460719_75461394	chr1	75460719	75461394	676	*	42.2797	-0.391168	0.411831	-0.949829	0.342199	0.585869	Intron (ENSMUST00000113577.7/241118, intron 1 of 8)	1	75450699	75474343	23645	1	241118	ENSMUST00000037708.9	10020	ENSMUSG00000033007	Asic4	acid-sensing (proton-gated) ion channel family member 4	33	43	39	50	44	NoDiff
ID_chr1_75461638_75462393	chr1	75461638	75462393	756	*	58.5802	-0.523167	0.351	-1.4905	0.136092	0.336993	Intron (ENSMUST00000113577.7/241118, intron 1 of 8)	1	75450699	75474343	23645	1	241118	ENSMUST00000037708.9	10939	ENSMUSG00000033007	Asic4	acid-sensing (proton-gated) ion channel family member 4	59	42	54	94	49	NoDiff
ID_chr1_75467391_75467946	chr1	75467391	75467946	556	*	50.0302	-0.519261	0.374229	-1.38755	0.165275	0.380245	Intron (ENSMUST00000113577.7/241118, intron 1 of 8)	1	75474576	75478746	4171	2	74241	ENSMUST00000143496.7	10800	ENSMUSG00000032997	Chpf	chondroitin polymerizing factor	40	49	42	67	51	NoDiff
ID_chr1_75477331_75477602	chr1	75477331	75477602	272	*	82.481	-0.656146	0.294532	-2.22776	0.0258967	0.107911	Promoter (1-2kb)	1	75474576	75478746	4171	2	74241	ENSMUST00000143496.7	1144	ENSMUSG00000032997	Chpf	chondroitin polymerizing factor	80	58	70	122	84	NoDiff
ID_chr1_75479134_75479833	chr1	75479134	75479833	700	*	916.092	-0.0341313	0.123885	-0.275508	0.782926	0.89864	Promoter (<=1kb)	1	75479532	75485693	6162	1	319998	ENSMUST00000113575.8	0	ENSMUSG00000051703	Tmem198	transmembrane protein 198	1000	911	896	1062	746	NoDiff
ID_chr1_75486730_75486985	chr1	75486730	75486985	256	*	31.7435	-1.96933	0.544243	-3.61848	0.000296343	0.00364473	Promoter (<=1kb)	1	75479310	75487233	7924	2	98733	ENSMUST00000156499.1	248	ENSMUSG00000026211	Obsl1	obscurin-like 1	20	22	4	63	48	NoDiff
ID_chr1_75487168_75488178	chr1	75487168	75488178	1011	*	119.942	-0.361167	0.275131	-1.31271	0.189281	0.413321	Promoter (<=1kb)	1	75479310	75487233	7924	2	98733	ENSMUST00000156499.1	0	ENSMUSG00000026211	Obsl1	obscurin-like 1	91	120	118	145	120	NoDiff
ID_chr1_75506018_75506847	chr1	75506018	75506847	830	*	78.9601	-1.15064	0.317921	-3.61928	0.000295422	0.0036381	Promoter (<=1kb)	1	75485825	75506361	20537	2	98733	ENSMUST00000113567.8	0	ENSMUSG00000026211	Obsl1	obscurin-like 1	76	43	47	123	103	NoDiff
ID_chr1_75521142_75522159	chr1	75521142	75522159	1018	*	659.62	-0.611841	0.137581	-4.44713	8.70236e-06	0.000201278	Promoter (<=1kb)	1	75521529	75537335	15807	1	71728	ENSMUST00000027414.15	0	ENSMUSG00000026213	Stk11ip	serine/threonine kinase 11 interacting protein	595	538	550	921	689	NoDiff
ID_chr1_75546307_75546849	chr1	75546307	75546849	543	*	66.9703	-0.370371	0.322481	-1.14851	0.25076	0.489336	Promoter (<=1kb)	1	75546462	75548038	1577	1	20536	ENSMUST00000150142.7	0	ENSMUSG00000006576	Slc4a3	solute carrier family 4 (anion exchanger), member 3	72	59	55	82	67	NoDiff
ID_chr1_75559266_75559963	chr1	75559266	75559963	698	*	220.572	0.11743	0.196634	0.597201	0.550373	0.757364	3' UTR	1	75551709	75553732	2024	1	20536	ENSMUST00000132110.1	7557	ENSMUSG00000006576	Slc4a3	solute carrier family 4 (anion exchanger), member 3	274	222	211	227	178	NoDiff
ID_chr1_75714225_75715191	chr1	75714225	75715191	967	*	46.3705	-1.71315	0.410524	-4.17308	3.00503e-05	0.000562313	Distal Intergenic	1	75551709	75553732	2024	1	20536	ENSMUST00000132110.1	162516	ENSMUSG00000006576	Slc4a3	solute carrier family 4 (anion exchanger), member 3	19	24	31	86	67	NoDiff
ID_chr1_76010313_76010937	chr1	76010313	76010937	625	*	80.6015	0.408145	0.326148	1.25141	0.210785	0.440809	Distal Intergenic	1	75551709	75553732	2024	1	20536	ENSMUST00000132110.1	458604	ENSMUSG00000006576	Slc4a3	solute carrier family 4 (anion exchanger), member 3	85	75	114	77	54	NoDiff
ID_chr1_76540524_76540937	chr1	76540524	76540937	414	*	74.1112	0.569319	0.36091	1.57745	0.114691	0.301314	Distal Intergenic	1	76509560	76509643	84	1	102465175	ENSMUST00000183584.1	30964	ENSMUSG00000098611	Mir6343	microRNA 6343	76	123	63	63	48	NoDiff
ID_chr1_76776472_76777090	chr1	76776472	76777090	619	*	48.0631	0.0123879	0.392469	0.031564	0.97482	0.990476	Distal Intergenic	1	76509560	76509643	84	1	102465175	ENSMUST00000183584.1	266912	ENSMUSG00000098611	Mir6343	microRNA 6343	42	52	54	62	33	NoDiff
ID_chr1_77043952_77044373	chr1	77043952	77044373	422	*	34.8203	0.790153	0.452521	1.74611	0.0807912	0.239668	Distal Intergenic	1	77373613	77377607	3995	2	13838	ENSMUST00000187346.1	333234	ENSMUSG00000026235	Epha4	Eph receptor A4	51	35	44	27	20	NoDiff
ID_chr1_77227081_77227477	chr1	77227081	77227477	397	*	43.0027	0.548587	0.420156	1.30567	0.191663	0.416534	Distal Intergenic	1	77373613	77377607	3995	2	13838	ENSMUST00000187346.1	150130	ENSMUSG00000026235	Epha4	Eph receptor A4	47	55	50	48	20	NoDiff
ID_chr1_77280521_77281232	chr1	77280521	77281232	712	*	77.1212	1.00757	0.342043	2.94575	0.00322176	0.0232404	Distal Intergenic	1	77373613	77377607	3995	2	13838	ENSMUST00000187346.1	96375	ENSMUSG00000026235	Epha4	Eph receptor A4	86	121	90	65	31	NoDiff
ID_chr1_77298643_77299113	chr1	77298643	77299113	471	*	188.441	1.62659	0.259676	6.26392	3.75414e-10	3.74834e-08	Distal Intergenic	1	77373613	77377607	3995	2	13838	ENSMUST00000187346.1	78494	ENSMUSG00000026235	Epha4	Eph receptor A4	351	204	251	76	82	NoDiff
ID_chr1_77514585_77516535	chr1	77514585	77516535	1951	*	218.39	-0.0767759	0.201811	-0.380434	0.703623	0.853333	Promoter (<=1kb)	1	77367185	77515088	147904	2	13838	ENSMUST00000027451.12	0	ENSMUSG00000026235	Epha4	Eph receptor A4	227	200	232	249	187	NoDiff
ID_chr1_78488478_78489377	chr1	78488478	78489377	900	*	899.193	0.120034	0.133983	0.895891	0.370311	0.612795	Promoter (<=1kb)	1	78417975	78488859	70885	2	23874	ENSMUST00000170217.7	0	ENSMUSG00000026245	Farsb	phenylalanyl-tRNA synthetase, beta subunit	1038	847	988	993	675	NoDiff
ID_chr1_78537188_78537991	chr1	78537188	78537991	804	*	401.733	0.0527493	0.168102	0.313794	0.753677	0.882552	Promoter (<=1kb)	1	78537628	78538173	546	1	68393	ENSMUST00000125458.1	0	ENSMUSG00000012187	Mogat1	monoacylglycerol O-acyltransferase 1	506	360	401	422	335	NoDiff
ID_chr1_78595880_78596145	chr1	78595880	78596145	266	*	34.7948	-0.599337	0.517095	-1.15905	0.246438	0.484322	Exon (ENSMUST00000190504.1/ENSMUST00000190504.1, exon 2 of 2)	1	78537628	78538173	546	1	68393	ENSMUST00000125458.1	58252	ENSMUSG00000012187	Mogat1	monoacylglycerol O-acyltransferase 1	23	45	21	70	21	NoDiff
ID_chr1_78657512_78658268	chr1	78657512	78658268	757	*	807.289	-0.123544	0.136477	-0.905235	0.365341	0.608365	Promoter (<=1kb)	1	78658038	78671512	13475	1	195434	ENSMUST00000053760.11	0	ENSMUSG00000079470	Utp14b	UTP14B small subunit processome component	966	790	673	1017	650	NoDiff
ID_chr1_78665904_78666642	chr1	78665904	78666642	739	*	127.11	-0.15965	0.269448	-0.59251	0.553509	0.759175	Exon (ENSMUST00000053760.11/195434, exon 3 of 3)	1	78670893	78688282	17390	1	74205	ENSMUST00000135642.1	-4251	ENSMUSG00000032883	Acsl3	acyl-CoA synthetase long-chain family member 3	162	125	94	185	88	NoDiff
ID_chr1_78702396_78703343	chr1	78702396	78703343	948	*	317.3	0.234358	0.18754	1.24964	0.211429	0.441621	Intron (ENSMUST00000035779.14/74205, intron 13 of 15)	1	78696656	78701289	4634	1	74205	ENSMUST00000148608.1	5740	ENSMUSG00000032883	Acsl3	acyl-CoA synthetase long-chain family member 3	359	335	350	382	192	NoDiff
ID_chr1_79581252_79581868	chr1	79581252	79581868	617	*	76.6845	-1.52097	0.315272	-4.8243	1.40497e-06	4.41789e-05	Distal Intergenic	1	79608845	79671965	63121	2	252903	ENSMUST00000159312.1	90097	ENSMUSG00000054702	Ap1s3	adaptor-related protein complex AP-1, sigma 3	44	48	43	128	112	NoDiff
ID_chr1_79641441_79641734	chr1	79641441	79641734	294	*	37.5511	1.6207	0.51029	3.17603	0.00149304	0.01285	Intron (ENSMUST00000162342.7/252903, intron 1 of 4)	1	79608845	79671965	63121	2	252903	ENSMUST00000159312.1	30231	ENSMUSG00000054702	Ap1s3	adaptor-related protein complex AP-1, sigma 3	76	30	56	25	9	NoDiff
ID_chr1_79671052_79672329	chr1	79671052	79672329	1278	*	503.857	-0.119333	0.155752	-0.766175	0.443572	0.674688	Promoter (<=1kb)	1	79606876	79671972	65097	2	252903	ENSMUST00000162342.7	0	ENSMUSG00000054702	Ap1s3	adaptor-related protein complex AP-1, sigma 3	599	493	426	665	383	NoDiff
ID_chr1_79687158_79687574	chr1	79687158	79687574	417	*	72.7599	1.61621	0.343362	4.70702	2.51363e-06	7.11641e-05	Distal Intergenic	1	79606876	79671972	65097	2	252903	ENSMUST00000162342.7	-15186	ENSMUSG00000054702	Ap1s3	adaptor-related protein complex AP-1, sigma 3	134	93	85	40	24	NoDiff
ID_chr1_79697178_79697970	chr1	79697178	79697970	793	*	164.24	-0.229658	0.246674	-0.931021	0.351843	0.595407	Distal Intergenic	1	79606876	79671972	65097	2	252903	ENSMUST00000162342.7	-25206	ENSMUSG00000054702	Ap1s3	adaptor-related protein complex AP-1, sigma 3	183	185	111	227	130	NoDiff
ID_chr1_79698447_79698856	chr1	79698447	79698856	410	*	114.708	0.276911	0.278661	0.993721	0.320359	0.563518	Distal Intergenic	1	79606876	79671972	65097	2	252903	ENSMUST00000162342.7	-26475	ENSMUSG00000054702	Ap1s3	adaptor-related protein complex AP-1, sigma 3	167	129	90	108	88	NoDiff
ID_chr1_79710760_79712056	chr1	79710760	79712056	1297	*	561.258	-0.297806	0.140683	-2.11686	0.0342714	0.132196	Intron (ENSMUST00000113512.7/69368, intron 8 of 11)	1	79719163	79730098	10936	2	69368	ENSMUST00000130714.7	18042	ENSMUSG00000073643	Wdfy1	WD repeat and FYVE domain containing 1	590	535	470	739	496	NoDiff
ID_chr1_79740915_79741451	chr1	79740915	79741451	537	*	284.031	-0.200001	0.199341	-1.00331	0.31571	0.559055	Intron (ENSMUST00000113512.7/69368, intron 1 of 11)	1	79726605	79730098	3494	2	69368	ENSMUST00000138319.1	-10817	ENSMUSG00000073643	Wdfy1	WD repeat and FYVE domain containing 1	301	322	209	354	246	NoDiff
ID_chr1_79751143_79751515	chr1	79751143	79751515	373	*	41.1191	-0.292494	0.400507	-0.73031	0.465201	0.693461	Intron (ENSMUST00000113512.7/69368, intron 1 of 11)	1	79733620	79761721	28102	2	69368	ENSMUST00000186464.1	10206	ENSMUSG00000073643	Wdfy1	WD repeat and FYVE domain containing 1	44	36	37	53	37	NoDiff
ID_chr1_79752216_79752598	chr1	79752216	79752598	383	*	40.3349	-0.831191	0.423464	-1.96284	0.0496648	0.171784	Intron (ENSMUST00000113512.7/69368, intron 1 of 11)	1	79733620	79761721	28102	2	69368	ENSMUST00000186464.1	9123	ENSMUSG00000073643	Wdfy1	WD repeat and FYVE domain containing 1	42	21	33	64	43	NoDiff
ID_chr1_79760953_79762170	chr1	79760953	79762170	1218	*	433.665	0.0697739	0.155539	0.448593	0.653725	0.822137	Promoter (<=1kb)	1	79702262	79761769	59508	2	69368	ENSMUST00000113512.7	0	ENSMUSG00000073643	Wdfy1	WD repeat and FYVE domain containing 1	476	435	454	473	344	NoDiff
ID_chr1_79762696_79763065	chr1	79762696	79763065	370	*	70.1141	0.230915	0.314915	0.73326	0.4634	0.692345	Promoter (<=1kb)	1	79733853	79762047	28195	2	69368	ENSMUST00000125641.1	-649	ENSMUSG00000073643	Wdfy1	WD repeat and FYVE domain containing 1	85	74	72	74	50	NoDiff
ID_chr1_79775777_79776501	chr1	79775777	79776501	725	*	862.599	0.129119	0.133091	0.970159	0.331967	0.575338	Promoter (<=1kb)	1	79776018	79781445	5428	1	69163	ENSMUST00000027464.8	0	ENSMUSG00000026248	Mrpl44	mitochondrial ribosomal protein L44	1013	821	932	979	624	NoDiff
ID_chr1_79803602_79803973	chr1	79803602	79803973	372	*	39.7213	-0.442047	0.430519	-1.02678	0.304526	0.548323	Intron (ENSMUST00000027467.10/20720, intron 4 of 8)	1	79796845	79821322	24478	2	20720	ENSMUST00000189793.6	17349	ENSMUSG00000026249	Serpine2	serine (or cysteine) peptidase inhibitor, clade E, member 2	52	29	28	47	43	NoDiff
ID_chr1_79807043_79807581	chr1	79807043	79807581	539	*	48.5177	-0.345308	0.386007	-0.894562	0.371021	0.613505	Intron (ENSMUST00000027467.10/20720, intron 4 of 8)	1	79796845	79821322	24478	2	20720	ENSMUST00000189793.6	13741	ENSMUSG00000026249	Serpine2	serine (or cysteine) peptidase inhibitor, clade E, member 2	56	41	39	52	53	NoDiff
ID_chr1_79858156_79858943	chr1	79858156	79858943	788	*	107.609	-0.238227	0.354324	-0.672341	0.501367	0.720919	Promoter (<=1kb)	1	79794197	79858696	64500	2	20720	ENSMUST00000027467.10	0	ENSMUSG00000026249	Serpine2	serine (or cysteine) peptidase inhibitor, clade E, member 2	153	120	45	146	88	NoDiff
ID_chr1_79861490_79862051	chr1	79861490	79862051	562	*	129.556	0.408559	0.270227	1.51191	0.130556	0.32771	Promoter (<=1kb)	1	79803035	79861180	58146	2	20720	ENSMUST00000190724.1	-310	ENSMUSG00000026249	Serpine2	serine (or cysteine) peptidase inhibitor, clade E, member 2	160	165	122	153	66	NoDiff
ID_chr1_80015492_80015786	chr1	80015492	80015786	295	*	56.4447	-0.12717	0.359155	-0.354081	0.723278	0.865346	Distal Intergenic	1	79803035	79861180	58146	2	20720	ENSMUST00000190724.1	-154312	ENSMUSG00000026249	Serpine2	serine (or cysteine) peptidase inhibitor, clade E, member 2	64	44	61	76	42	NoDiff
ID_chr1_80025891_80026705	chr1	80025891	80026705	815	*	358.148	0.111212	0.170966	0.650492	0.515375	0.731821	Distal Intergenic	1	79803035	79861180	58146	2	20720	ENSMUST00000190724.1	-164711	ENSMUSG00000026249	Serpine2	serine (or cysteine) peptidase inhibitor, clade E, member 2	388	414	339	408	262	NoDiff
ID_chr1_80153330_80153648	chr1	80153330	80153648	319	*	48.5562	-1.5702	0.420129	-3.73741	0.000185923	0.00251757	Distal Intergenic	1	80198706	80213944	15239	2	241128	ENSMUST00000058748.1	60296	ENSMUSG00000043230	Fam124b	family with sequence similarity 124, member B	37	34	14	82	72	NoDiff
ID_chr1_80167622_80168160	chr1	80167622	80168160	539	*	61.8219	-0.0615698	0.337062	-0.182666	0.85506	0.936423	Distal Intergenic	1	80198706	80213944	15239	2	241128	ENSMUST00000058748.1	45784	ENSMUSG00000043230	Fam124b	family with sequence similarity 124, member B	66	69	53	71	52	NoDiff
ID_chr1_80213584_80214188	chr1	80213584	80214188	605	*	74.1031	-0.676153	0.306071	-2.20914	0.0271652	0.111727	Promoter (<=1kb)	1	80198706	80213944	15239	2	241128	ENSMUST00000058748.1	0	ENSMUSG00000043230	Fam124b	family with sequence similarity 124, member B	74	56	56	109	77	NoDiff
ID_chr1_80340567_80341373	chr1	80340567	80341373	807	*	2799.32	0.368123	0.104297	3.52958	0.000416223	0.00474149	Promoter (<=1kb)	1	80264923	80340480	75558	2	26554	ENSMUST00000163119.7	-87	ENSMUSG00000004364	Cul3	cullin 3	3522	2940	3072	2804	1859	NoDiff
ID_chr1_80362505_80363190	chr1	80362505	80363190	686	*	73.4859	-0.593238	0.350918	-1.69053	0.0909264	0.258951	Distal Intergenic	1	80264923	80340480	75558	2	26554	ENSMUST00000163119.7	-22025	ENSMUSG00000004364	Cul3	cullin 3	68	59	61	71	98	NoDiff
ID_chr1_80383574_80384613	chr1	80383574	80384613	1040	*	257.667	0.0438948	0.187805	0.233725	0.815198	0.916128	Exon (ENSMUST00000187121.1/ENSMUST00000187121.1, exon 2 of 2)	1	80264923	80340480	75558	2	26554	ENSMUST00000163119.7	-43094	ENSMUSG00000004364	Cul3	cullin 3	314	268	230	315	185	NoDiff
ID_chr1_80401846_80402460	chr1	80401846	80402460	615	*	130.817	0.0275409	0.253916	0.108465	0.913627	0.963491	Distal Intergenic	1	80445932	80475660	29729	1	72208	ENSMUST00000187497.1	-43472	ENSMUSG00000101483	1700016L21Rik	RIKEN cDNA 1700016L21 gene	172	139	101	148	104	NoDiff
ID_chr1_80418567_80419359	chr1	80418567	80419359	793	*	196.734	0.730981	0.234034	3.12339	0.00178779	0.0147344	Distal Intergenic	1	80445932	80475660	29729	1	72208	ENSMUST00000187497.1	-26573	ENSMUSG00000101483	1700016L21Rik	RIKEN cDNA 1700016L21 gene	298	254	180	188	94	NoDiff
ID_chr1_80451975_80452567	chr1	80451975	80452567	593	*	188.886	-0.0312186	0.218389	-0.14295	0.88633	0.951166	Intron (ENSMUST00000187497.1/72208, intron 2 of 2)	1	80445940	80479867	33928	1	72208	ENSMUST00000189139.1	6035	ENSMUSG00000101483	1700016L21Rik	RIKEN cDNA 1700016L21 gene	199	220	160	214	157	NoDiff
ID_chr1_80606248_80606600	chr1	80606248	80606600	353	*	39.956	0.527845	0.460074	1.14731	0.251255	0.48994	Exon (ENSMUST00000077946.11/210293, exon 5 of 56)	1	80501188	80592832	91645	2	210293	ENSMUST00000190595.6	-13416	ENSMUSG00000038608	Dock10	dedicator of cytokinesis 10	64	40	38	23	35	NoDiff
ID_chr1_80613296_80613856	chr1	80613296	80613856	561	*	49.7126	0.0241592	0.409223	0.0590366	0.952923	0.980784	Intron (ENSMUST00000077946.11/210293, intron 4 of 55)	1	80501188	80592832	91645	2	210293	ENSMUST00000190595.6	-20464	ENSMUSG00000038608	Dock10	dedicator of cytokinesis 10	56	54	46	78	24	NoDiff
ID_chr1_80637000_80637785	chr1	80637000	80637785	786	*	139.483	-0.360548	0.239247	-1.50701	0.131808	0.329938	Intron (ENSMUST00000077946.11/210293, intron 2 of 55)	1	80501713	80665275	163563	2	210293	ENSMUST00000190983.6	27490	ENSMUSG00000038608	Dock10	dedicator of cytokinesis 10	128	141	118	198	119	NoDiff
ID_chr1_80646515_80647074	chr1	80646515	80647074	560	*	63.2554	0.00599038	0.341468	0.017543	0.986003	0.994932	Exon (ENSMUST00000187698.1/210293, exon 2 of 2)	1	80501713	80665275	163563	2	210293	ENSMUST00000190983.6	18201	ENSMUSG00000038608	Dock10	dedicator of cytokinesis 10	71	67	59	87	40	NoDiff
ID_chr1_80659531_80660431	chr1	80659531	80660431	901	*	97.606	-0.449488	0.277971	-1.61704	0.105871	0.285926	Intron (ENSMUST00000077946.11/210293, intron 1 of 55)	1	80501713	80665275	163563	2	210293	ENSMUST00000190983.6	4844	ENSMUSG00000038608	Dock10	dedicator of cytokinesis 10	86	81	95	129	96	NoDiff
ID_chr1_80665035_80666020	chr1	80665035	80666020	986	*	318.029	-0.0690295	0.193297	-0.357116	0.721005	0.863681	Promoter (<=1kb)	1	80501553	80665309	163757	2	210293	ENSMUST00000187774.6	0	ENSMUSG00000038608	Dock10	dedicator of cytokinesis 10	415	303	259	427	226	NoDiff
ID_chr1_80713782_80714197	chr1	80713782	80714197	416	*	61.9238	0.144487	0.371941	0.388468	0.69767	0.849876	Intron (ENSMUST00000077946.11/210293, intron 1 of 55)	1	80586330	80709496	123167	2	210293	ENSMUST00000186087.6	-4286	ENSMUSG00000038608	Dock10	dedicator of cytokinesis 10	47	80	69	66	47	NoDiff
ID_chr1_80715832_80716349	chr1	80715832	80716349	518	*	51.513	-0.235083	0.386809	-0.60775	0.543354	0.752666	Intron (ENSMUST00000077946.11/210293, intron 1 of 55)	1	80586330	80709496	123167	2	210293	ENSMUST00000186087.6	-6336	ENSMUSG00000038608	Dock10	dedicator of cytokinesis 10	51	64	34	64	46	NoDiff
ID_chr1_80722536_80722879	chr1	80722536	80722879	344	*	37.4256	0.107367	0.462384	0.232204	0.81638	0.916706	Intron (ENSMUST00000077946.11/210293, intron 1 of 55)	1	80586330	80709496	123167	2	210293	ENSMUST00000186087.6	-13040	ENSMUSG00000038608	Dock10	dedicator of cytokinesis 10	38	26	54	39	30	NoDiff
ID_chr1_80746254_80747320	chr1	80746254	80747320	1067	*	172.196	0.471333	0.234669	2.0085	0.0445903	0.159364	Exon (ENSMUST00000195842.1/ENSMUST00000195842.1, exon 1 of 1)	1	80501073	80758448	257376	2	210293	ENSMUST00000077946.11	11128	ENSMUSG00000038608	Dock10	dedicator of cytokinesis 10	261	197	149	162	111	NoDiff
ID_chr1_80756626_80757850	chr1	80756626	80757850	1225	*	581.703	0.506346	0.157859	3.20758	0.00133856	0.0117936	Promoter (<=1kb)	1	80501073	80758448	257376	2	210293	ENSMUST00000077946.11	598	ENSMUSG00000038608	Dock10	dedicator of cytokinesis 10	809	683	565	598	326	NoDiff
ID_chr1_80758448_80758938	chr1	80758448	80758938	491	*	239.27	0.266506	0.212298	1.25534	0.209356	0.439259	Promoter (<=1kb)	1	80501073	80758448	257376	2	210293	ENSMUST00000077946.11	0	ENSMUSG00000038608	Dock10	dedicator of cytokinesis 10	302	299	198	267	155	NoDiff
ID_chr1_80785184_80785781	chr1	80785184	80785781	598	*	102.066	0.566501	0.295105	1.91966	0.0549009	0.18383	Distal Intergenic	1	80583217	80758527	175311	2	210293	ENSMUST00000191505.1	-26657	ENSMUSG00000038608	Dock10	dedicator of cytokinesis 10	166	116	87	100	57	NoDiff
ID_chr1_82283040_82283684	chr1	82283040	82283684	645	*	201.846	-0.38172	0.211716	-1.80298	0.0713914	0.220264	Intron (ENSMUST00000069799.2/16367, intron 1 of 1)	1	82233101	82291416	58316	2	16367	ENSMUST00000069799.2	7732	ENSMUSG00000055980	Irs1	insulin receptor substrate 1	208	154	195	253	199	NoDiff
ID_chr1_82290714_82291715	chr1	82290714	82291715	1002	*	132.008	-0.471468	0.247433	-1.90544	0.0567232	0.187902	Promoter (<=1kb)	1	82233101	82291416	58316	2	16367	ENSMUST00000069799.2	0	ENSMUSG00000055980	Irs1	insulin receptor substrate 1	142	103	110	162	141	NoDiff
ID_chr1_82316251_82317091	chr1	82316251	82317091	841	*	575.223	-0.0016064	0.14477	-0.0110962	0.991147	0.997065	Promoter (<=1kb)	1	82316452	82445366	128915	1	76867	ENSMUST00000027322.13	0	ENSMUSG00000026142	Rhbdd1	rhomboid domain containing 1	615	603	560	705	429	NoDiff
ID_chr1_82724547_82725539	chr1	82724547	82725539	993	*	498.554	-0.249805	0.155923	-1.60211	0.109131	0.291568	Promoter (<=1kb)	1	82724890	82752390	27501	1	75734	ENSMUST00000078332.12	0	ENSMUSG00000026150	Mff	mitochondrial fission factor	567	477	398	597	466	NoDiff
ID_chr1_82761588_82762233	chr1	82761588	82762233	646	*	104.583	0.138511	0.28607	0.484186	0.628254	0.806713	Intron (ENSMUST00000027331.2/66261, intron 2 of 3)	1	82756649	82768461	11813	2	66261	ENSMUST00000027331.2	6228	ENSMUSG00000026149	Tm4sf20	transmembrane 4 L six family member 20	127	103	108	141	59	NoDiff
ID_chr1_82796106_82796559	chr1	82796106	82796559	454	*	59.4469	-0.111876	0.341878	-0.327241	0.743486	0.876656	Distal Intergenic	1	82757402	82768461	11060	2	66261	ENSMUST00000138787.1	-27645	ENSMUSG00000026149	Tm4sf20	transmembrane 4 L six family member 20	60	59	59	78	45	NoDiff
ID_chr1_82798398_82799509	chr1	82798398	82799509	1112	*	190.246	0.123573	0.207	0.596973	0.550525	0.757444	Distal Intergenic	1	82757402	82768461	11060	2	66261	ENSMUST00000138787.1	-29937	ENSMUSG00000026149	Tm4sf20	transmembrane 4 L six family member 20	226	184	200	219	136	NoDiff
ID_chr1_82815968_82816475	chr1	82815968	82816475	508	*	31.5194	0.898508	0.476824	1.88436	0.0595163	0.194245	Distal Intergenic	1	82839483	82901182	61700	1	15463	ENSMUST00000189220.6	-23008	ENSMUSG00000026159	Agfg1	ArfGAP with FG repeats 1	47	33	40	22	18	NoDiff
ID_chr1_82839043_82839926	chr1	82839043	82839926	884	*	418.567	0.129386	0.16897	0.765737	0.443833	0.674908	Promoter (<=1kb)	1	82839483	82901182	61700	1	15463	ENSMUST00000189220.6	0	ENSMUSG00000026159	Agfg1	ArfGAP with FG repeats 1	518	380	446	418	343	NoDiff
ID_chr1_84250749_84251455	chr1	84250749	84251455	707	*	92.4477	0.624043	0.289485	2.1557	0.031107	0.123512	Intron (ENSMUST00000168574.8/98496, intron 1 of 2)	1	84218849	84218961	113	2	102465181	ENSMUST00000183596.1	-31788	ENSMUSG00000098851	Mir6353	microRNA 6353	114	121	98	88	50	NoDiff
ID_chr1_84284307_84284618	chr1	84284307	84284618	312	*	47.802	0.194375	0.407029	0.477546	0.632974	0.809604	Promoter (<=1kb)	1	84080579	84284423	203845	2	98496	ENSMUST00000176720.1	0	ENSMUSG00000045658	Pid1	phosphotyrosine interaction domain containing 1	65	58	35	62	27	NoDiff
ID_chr1_84302715_84303123	chr1	84302715	84303123	409	*	88.5744	0.628928	0.293504	2.14282	0.0321272	0.126469	Intron (ENSMUST00000176559.7/98496, intron 1 of 2)	1	84036296	84284645	248350	2	98496	ENSMUST00000168574.8	-18070	ENSMUSG00000045658	Pid1	phosphotyrosine interaction domain containing 1	125	95	100	69	59	NoDiff
ID_chr1_84317709_84318294	chr1	84317709	84318294	586	*	136.71	0.0792762	0.247135	0.320781	0.748376	0.879572	Intron (ENSMUST00000176559.7/98496, intron 1 of 2)	1	84037231	84336173	298943	2	98496	ENSMUST00000176559.7	17879	ENSMUSG00000045658	Pid1	phosphotyrosine interaction domain containing 1	160	133	141	178	87	NoDiff
ID_chr1_84350128_84350635	chr1	84350128	84350635	508	*	90.4112	0.554417	0.294617	1.88182	0.0598605	0.194971	Intron (ENSMUST00000175996.7/98496, intron 1 of 2)	1	84115332	84341110	225779	2	98496	ENSMUST00000176822.1	-9018	ENSMUSG00000045658	Pid1	phosphotyrosine interaction domain containing 1	132	107	85	90	50	NoDiff
ID_chr1_84406755_84407392	chr1	84406755	84407392	638	*	110.908	0.00340873	0.27292	0.0124899	0.990035	0.996563	Intron (ENSMUST00000049126.12/227325, intron 9 of 12)	1	84107794	84364180	256387	2	98496	ENSMUST00000175996.7	-42575	ENSMUSG00000045658	Pid1	phosphotyrosine interaction domain containing 1	120	94	129	139	80	NoDiff
ID_chr1_84695891_84696560	chr1	84695891	84696560	670	*	59.5733	0.355097	0.369036	0.96223	0.335934	0.579452	Promoter (<=1kb)	1	84369839	84696221	326383	2	227325	ENSMUST00000049126.12	0	ENSMUSG00000036766	Dner	delta/notch-like EGF repeat containing	65	84	52	50	47	NoDiff
ID_chr1_84722304_84723157	chr1	84722304	84723157	854	*	102.808	-0.464458	0.272997	-1.70133	0.0888812	0.254972	3' UTR	1	84726210	84728876	2667	2	14897	ENSMUST00000191187.1	5719	ENSMUSG00000026219	Trip12	thyroid hormone receptor interactor 12	98	100	79	159	86	NoDiff
ID_chr1_84839293_84840308	chr1	84839293	84840308	1016	*	880.763	0.0221975	0.140396	0.158107	0.874372	0.944993	Promoter (<=1kb)	1	84721189	84839304	118116	2	14897	ENSMUST00000027421.12	0	ENSMUSG00000026219	Trip12	thyroid hormone receptor interactor 12	986	790	963	981	712	NoDiff
ID_chr1_84914942_84915608	chr1	84914942	84915608	667	*	203.907	0.142758	0.198932	0.717622	0.47299	0.699991	Intron (ENSMUST00000027422.6/71781, intron 3 of 4)	1	84929334	84934857	5524	2	71781	ENSMUST00000186980.1	19249	ENSMUSG00000026220	Slc16a14	solute carrier family 16 (monocarboxylic acid transporters), member 14	238	207	211	221	153	NoDiff
ID_chr1_84924048_84924588	chr1	84924048	84924588	541	*	62.2253	0.931128	0.346172	2.68979	0.00714975	0.042237	Intron (ENSMUST00000027422.6/71781, intron 2 of 4)	1	84929334	84934857	5524	2	71781	ENSMUST00000186980.1	10269	ENSMUSG00000026220	Slc16a14	solute carrier family 16 (monocarboxylic acid transporters), member 14	96	70	73	44	34	NoDiff
ID_chr1_84934347_84935320	chr1	84934347	84935320	974	*	76.901	-0.141562	0.314008	-0.450824	0.652117	0.82103	Promoter (<=1kb)	1	84905898	84935134	29237	2	71781	ENSMUST00000027422.6	0	ENSMUSG00000026220	Slc16a14	solute carrier family 16 (monocarboxylic acid transporters), member 14	76	70	81	81	74	NoDiff
ID_chr1_84935484_84936153	chr1	84935484	84936153	670	*	101.797	-0.161768	0.284294	-0.569017	0.569344	0.769836	Promoter (<=1kb)	1	84905898	84935134	29237	2	71781	ENSMUST00000027422.6	-350	ENSMUSG00000026220	Slc16a14	solute carrier family 16 (monocarboxylic acid transporters), member 14	88	114	96	116	93	NoDiff
ID_chr1_84963789_84964362	chr1	84963789	84964362	574	*	60.6157	-1.51948	0.366607	-4.14471	3.40244e-05	0.000624748	Exon (ENSMUST00000097671.1/ENSMUST00000097671.1, exon 1 of 1)	1	84905898	84935134	29237	2	71781	ENSMUST00000027422.6	-28655	ENSMUSG00000026220	Slc16a14	solute carrier family 16 (monocarboxylic acid transporters), member 14	30	37	39	93	94	NoDiff
ID_chr1_84987399_84987843	chr1	84987399	84987843	445	*	52.0421	-1.0195	0.379431	-2.68692	0.00721141	0.0424915	Distal Intergenic	1	84905898	84935134	29237	2	71781	ENSMUST00000027422.6	-52265	ENSMUSG00000026220	Slc16a14	solute carrier family 16 (monocarboxylic acid transporters), member 14	43	38	33	67	73	NoDiff
ID_chr1_85086338_85086713	chr1	85086338	85086713	376	*	37.8956	-1.39167	0.425864	-3.26786	0.00108363	0.0100196	Intron (ENSMUST00000159114.1/ENSMUST00000159114.1, intron 2 of 2)	1	85083069	85109449	26381	2	381287	ENSMUST00000161724.7	22736	ENSMUSG00000089844	A530032D15Rik	RIKEN cDNA A530032D15Rik gene	24	27	20	68	49	NoDiff
ID_chr1_85098484_85098849	chr1	85098484	85098849	366	*	72.9684	-0.643043	0.322851	-1.99177	0.0463966	0.163868	Intron (ENSMUST00000159114.1/ENSMUST00000159114.1, intron 2 of 2)	1	85083069	85109449	26381	2	381287	ENSMUST00000161724.7	10600	ENSMUSG00000089844	A530032D15Rik	RIKEN cDNA A530032D15Rik gene	63	72	49	96	82	NoDiff
ID_chr1_85101495_85102081	chr1	85101495	85102081	587	*	79.1877	-0.695657	0.309406	-2.24836	0.024553	0.103798	Intron (ENSMUST00000159114.1/ENSMUST00000159114.1, intron 2 of 2)	1	85083069	85109449	26381	2	381287	ENSMUST00000161724.7	7368	ENSMUSG00000089844	A530032D15Rik	RIKEN cDNA A530032D15Rik gene	86	52	60	110	88	NoDiff
ID_chr1_85109500_85109978	chr1	85109500	85109978	479	*	89.2725	-0.673534	0.301056	-2.23724	0.0252708	0.10602	Promoter (<=1kb)	1	85088407	85109853	21447	2	381287	ENSMUST00000160792.7	0	ENSMUSG00000089844	A530032D15Rik	RIKEN cDNA A530032D15Rik gene	85	69	69	105	111	NoDiff
ID_chr1_85198315_85199513	chr1	85198315	85199513	1199	*	96.2463	-1.89496	0.289458	-6.54657	5.88741e-11	7.22993e-09	Promoter (<=1kb)	1	85199613	85203171	3559	1	665378	ENSMUST00000160058.7	-100	ENSMUSG00000079457	Gm7609	predicted pseudogene 7609	47	50	45	175	152	NoDiff
ID_chr1_85249076_85249457	chr1	85249076	85249457	382	*	59.6196	-1.75195	0.385733	-4.54187	5.57573e-06	0.00013915	Intron (ENSMUST00000162347.1/ENSMUST00000162347.1, intron 1 of 1)	1	85241286	85254548	13263	2	620078	ENSMUST00000161685.7	5091	ENSMUSG00000052477	C130026I21Rik	RIKEN cDNA C130026I21 gene	27	44	23	100	95	NoDiff
ID_chr1_85339659_85340395	chr1	85339659	85340395	737	*	75.1413	-1.4487	0.349548	-4.1445	3.40555e-05	0.00062508	Exon (ENSMUST00000161923.1/ENSMUST00000161923.1, exon 2 of 2)	1	85246670	85270566	23897	2	620078	ENSMUST00000064341.8	-69093	ENSMUSG00000052477	C130026I21Rik	RIKEN cDNA C130026I21 gene	31	46	58	137	98	NoDiff
ID_chr1_85478953_85479525	chr1	85478953	85479525	573	*	44.526	-1.70213	0.438079	-3.88544	0.000102143	0.0015555	Distal Intergenic	1	85579357	85584278	4922	2	109032	ENSMUST00000186740.1	104753	ENSMUSG00000070034	Sp110	Sp110 nuclear body protein	16	25	30	71	72	NoDiff
ID_chr1_85543829_85544289	chr1	85543829	85544289	461	*	89.2117	-0.330277	0.290116	-1.13843	0.25494	0.493557	Intron (ENSMUST00000160674.2/ENSMUST00000160674.2, intron 3 of 3)	1	85579357	85584278	4922	2	109032	ENSMUST00000186740.1	39989	ENSMUSG00000070034	Sp110	Sp110 nuclear body protein	96	89	67	130	72	NoDiff
ID_chr1_85544436_85545129	chr1	85544436	85545129	694	*	120.949	-0.223074	0.246598	-0.904605	0.365675	0.608605	Intron (ENSMUST00000160674.2/ENSMUST00000160674.2, intron 3 of 3)	1	85579357	85584278	4922	2	109032	ENSMUST00000186740.1	39149	ENSMUSG00000070034	Sp110	Sp110 nuclear body protein	125	112	114	160	100	NoDiff
ID_chr1_85578145_85578619	chr1	85578145	85578619	475	*	73.9397	1.10472	0.399904	2.76245	0.00573695	0.0359099	Intron (ENSMUST00000128339.7/109032, intron 6 of 6)	1	85579357	85584278	4922	2	109032	ENSMUST00000186740.1	5659	ENSMUSG00000070034	Sp110	Sp110 nuclear body protein	84	68	134	35	46	NoDiff
ID_chr1_85580851_85581989	chr1	85580851	85581989	1139	*	161.592	0.118035	0.295561	0.399359	0.689629	0.845092	Intron (ENSMUST00000128339.7/109032, intron 4 of 6)	1	85579357	85584278	4922	2	109032	ENSMUST00000186740.1	2289	ENSMUSG00000070034	Sp110	Sp110 nuclear body protein	189	103	222	152	140	NoDiff
ID_chr1_85598434_85598905	chr1	85598434	85598905	472	*	147.105	-0.467126	0.236416	-1.97586	0.0481704	0.168007	Promoter (<=1kb)	1	85576899	85598817	21919	2	109032	ENSMUST00000093508.6	0	ENSMUSG00000070034	Sp110	Sp110 nuclear body protein	138	112	144	208	137	NoDiff
ID_chr1_85600437_85601335	chr1	85600437	85601335	899	*	644.973	-0.281905	0.145006	-1.94408	0.0518853	0.176715	Promoter (<=1kb)	1	85600703	85645037	44335	1	434484	ENSMUST00000080204.10	0	ENSMUSG00000070031	Sp140	Sp140 nuclear body protein	663	660	518	862	554	NoDiff
ID_chr1_85608308_85609075	chr1	85608308	85609075	768	*	129.18	-0.530104	0.238859	-2.21932	0.026465	0.109622	Promoter (1-2kb)	1	85610833	85630539	19707	1	434484	ENSMUST00000162925.1	-1758	ENSMUSG00000070031	Sp140	Sp140 nuclear body protein	131	107	103	190	121	NoDiff
ID_chr1_85649631_85650397	chr1	85649631	85650397	767	*	88.8678	-0.656276	0.292833	-2.24113	0.0250179	0.105265	Promoter (<=1kb)	1	85649988	85662871	12884	1	20684	ENSMUST00000141998.1	0	ENSMUSG00000026222	Sp100	nuclear antigen Sp100	71	67	84	129	92	NoDiff
ID_chr1_85651978_85652385	chr1	85651978	85652385	408	*	56.3307	-0.490879	0.349399	-1.40492	0.160044	0.372625	Promoter (1-2kb)	1	85650050	85709998	59949	1	20684	ENSMUST00000066427.10	1928	ENSMUSG00000026222	Sp100	nuclear antigen Sp100	60	51	40	79	54	NoDiff
ID_chr1_85657187_85657994	chr1	85657187	85657994	808	*	68.6084	-1.2673	0.318322	-3.98118	6.85731e-05	0.00112299	Intron (ENSMUST00000141998.1/20684, intron 1 of 2)	1	85650050	85709998	59949	1	20684	ENSMUST00000066427.10	7137	ENSMUSG00000026222	Sp100	nuclear antigen Sp100	50	42	44	122	84	NoDiff
ID_chr1_85703302_85704126	chr1	85703302	85704126	825	*	1155.54	0.0768288	0.129292	0.594228	0.552359	0.758337	Promoter (<=1kb)	1	85703442	85707995	4554	1	20684	ENSMUST00000141709.1	0	ENSMUSG00000026222	Sp100	nuclear antigen Sp100	1245	1291	1111	1364	839	NoDiff
ID_chr1_85732550_85732973	chr1	85732550	85732973	424	*	284.866	0.302574	0.215184	1.40611	0.15969	0.372127	Intron (ENSMUST00000159320.7/319997, intron 1 of 5)	1	85718090	85736554	18465	2	319997	ENSMUST00000161453.1	3581	ENSMUSG00000052760	A630001G21Rik	RIKEN cDNA A630001G21 gene	361	374	225	318	178	NoDiff
ID_chr1_85735427_85736694	chr1	85735427	85736694	1268	*	1034.07	0.0691651	0.136944	0.505062	0.613515	0.798103	Promoter (<=1kb)	1	85717083	85736581	19499	2	319997	ENSMUST00000159320.7	0	ENSMUSG00000052760	A630001G21Rik	RIKEN cDNA A630001G21 gene	1182	1170	917	1247	738	NoDiff
ID_chr1_85751294_85752556	chr1	85751294	85752556	1263	*	791.749	0.0912406	0.13446	0.678568	0.497411	0.71801	Promoter (<=1kb)	1	85751948	85752074	127	1	102466882	ENSMUST00000184526.1	0	ENSMUSG00000098634	Mir8096	microRNA 8096	927	870	722	918	579	NoDiff
ID_chr1_85758052_85758597	chr1	85758052	85758597	546	*	52.0003	0.349353	0.389	0.89808	0.369143	0.611663	Intron (ENSMUST00000159122.7/319997, intron 3 of 7)	1	85751948	85752074	127	1	102466882	ENSMUST00000184526.1	6104	ENSMUSG00000098634	Mir8096	microRNA 8096	75	43	60	62	28	NoDiff
ID_chr1_85763342_85763673	chr1	85763342	85763673	332	*	54.4761	0.188087	0.385294	0.488165	0.625433	0.804889	Intron (ENSMUST00000159122.7/319997, intron 3 of 7)	1	85751948	85752074	127	1	102466882	ENSMUST00000184526.1	11394	ENSMUSG00000098634	Mir8096	microRNA 8096	79	65	36	61	38	NoDiff
ID_chr1_85779578_85780147	chr1	85779578	85780147	570	*	108.742	-0.226108	0.261705	-0.86398	0.387599	0.627857	Promoter (<=1kb)	1	85717083	85778643	61561	2	319997	ENSMUST00000159122.7	-935	ENSMUSG00000052760	A630001G21Rik	RIKEN cDNA A630001G21 gene	122	102	92	126	103	NoDiff
ID_chr1_85792966_85793623	chr1	85792966	85793623	658	*	401.987	-0.0563759	0.163814	-0.344147	0.730736	0.869488	Promoter (<=1kb)	1	85793441	85851576	58136	1	12283	ENSMUST00000113360.7	0	ENSMUSG00000036707	Cab39	calcium binding protein 39	485	413	334	470	331	NoDiff
ID_chr1_85793918_85794780	chr1	85793918	85794780	863	*	167.497	-0.315408	0.228697	-1.37915	0.167847	0.383688	Promoter (<=1kb)	1	85794468	85837318	42851	1	12283	ENSMUST00000130754.7	0	ENSMUSG00000036707	Cab39	calcium binding protein 39	194	151	130	194	169	NoDiff
ID_chr1_85837877_85838350	chr1	85837877	85838350	474	*	97.1378	0.136102	0.274054	0.496626	0.619453	0.801521	Intron (ENSMUST00000113360.7/12283, intron 4 of 8)	1	85794511	85850365	55855	1	12283	ENSMUST00000097666.3	43366	ENSMUSG00000036707	Cab39	calcium binding protein 39	105	104	102	107	72	NoDiff
ID_chr1_85853123_85853966	chr1	85853123	85853966	844	*	108.217	-0.265233	0.266048	-0.996935	0.318796	0.562234	Distal Intergenic	1	85894281	85908675	14395	1	64294	ENSMUST00000027425.15	-40315	ENSMUSG00000026223	Itm2c	integral membrane protein 2C	121	105	85	126	105	NoDiff
ID_chr1_85894476_85895940	chr1	85894476	85895940	1465	*	979.874	0.270921	0.126334	2.14447	0.0319949	0.126135	Promoter (<=1kb)	1	85894619	85908359	13741	1	64294	ENSMUST00000185569.1	0	ENSMUSG00000026223	Itm2c	integral membrane protein 2C	1260	1006	1004	1067	651	NoDiff
ID_chr1_85901633_85901948	chr1	85901633	85901948	316	*	41.7169	-0.313682	0.423492	-0.740704	0.458873	0.688442	Intron (ENSMUST00000027425.15/64294, intron 1 of 5)	1	85906161	85907791	1631	1	64294	ENSMUST00000139837.1	-4213	ENSMUSG00000026223	Itm2c	integral membrane protein 2C	49	35	34	40	48	NoDiff
ID_chr1_85919592_85920141	chr1	85919592	85920141	550	*	80.2437	-0.863262	0.326842	-2.64122	0.00826079	0.0468758	Distal Intergenic	1	85928483	85931754	3272	1	71141	ENSMUST00000027426.10	-8342	ENSMUSG00000026224	4933407L21Rik	RIKEN cDNA 4933407L21 gene	84	62	43	105	103	NoDiff
ID_chr1_85957510_85957821	chr1	85957510	85957821	312	*	33.3698	-0.374482	0.447061	-0.837653	0.402226	0.640591	Intron (ENSMUST00000086975.5/227326, intron 1 of 1)	1	85938318	85961007	22690	2	227326	ENSMUST00000086975.5	3186	ENSMUSG00000049608	Gpr55	G protein-coupled receptor 55	38	31	24	43	32	NoDiff
ID_chr1_85960787_85961294	chr1	85960787	85961294	508	*	101.614	-0.416299	0.266666	-1.56112	0.118495	0.307431	Promoter (<=1kb)	1	85938318	85961007	22690	2	227326	ENSMUST00000086975.5	0	ENSMUSG00000049608	Gpr55	G protein-coupled receptor 55	112	85	82	137	96	NoDiff
ID_chr1_85962193_85962508	chr1	85962193	85962508	316	*	70.5584	-0.199577	0.32083	-0.622065	0.533899	0.74599	Promoter (1-2kb)	1	85938318	85961007	22690	2	227326	ENSMUST00000086975.5	-1186	ENSMUSG00000049608	Gpr55	G protein-coupled receptor 55	83	70	55	98	54	NoDiff
ID_chr1_85977681_85978246	chr1	85977681	85978246	566	*	80.287	-0.698467	0.303262	-2.30318	0.0212689	0.0936323	Intron (ENSMUST00000186560.1/ENSMUST00000186560.1, intron 1 of 3)	1	85938318	85961007	22690	2	227326	ENSMUST00000086975.5	-16674	ENSMUSG00000049608	Gpr55	G protein-coupled receptor 55	62	67	69	130	76	NoDiff
ID_chr1_86018240_86018863	chr1	86018240	86018863	624	*	81.2809	-0.528635	0.308411	-1.71406	0.0865178	0.250711	Promoter (<=1kb)	1	86018068	86029248	11181	1	70060	ENSMUST00000149469.2	172	ENSMUSG00000026226	Spata3	spermatogenesis associated 3	66	63	83	115	79	NoDiff
ID_chr1_86021596_86022020	chr1	86021596	86022020	425	*	38.2625	-0.710336	0.45839	-1.54963	0.12123	0.312234	Promoter (<=1kb)	1	86021942	86029958	8017	1	70060	ENSMUST00000052854.12	0	ENSMUSG00000026226	Spata3	spermatogenesis associated 3	24	25	44	64	35	NoDiff
ID_chr1_86038195_86038812	chr1	86038195	86038812	618	*	103.061	-0.174017	0.286137	-0.608161	0.543081	0.752452	Distal Intergenic	1	86045863	86053353	7491	1	72792	ENSMUST00000027429.10	-7051	ENSMUSG00000026227	2810459M11Rik	RIKEN cDNA 2810459M11 gene	110	112	83	153	70	NoDiff
ID_chr1_86040820_86041257	chr1	86040820	86041257	438	*	87.1594	0.488024	0.316983	1.53959	0.12366	0.316297	Distal Intergenic	1	86045863	86053353	7491	1	72792	ENSMUST00000027429.10	-4606	ENSMUSG00000026227	2810459M11Rik	RIKEN cDNA 2810459M11 gene	125	88	95	103	40	NoDiff
ID_chr1_86048294_86048709	chr1	86048294	86048709	416	*	65.342	-0.476795	0.344495	-1.38404	0.166346	0.381657	Exon (ENSMUST00000027429.10/72792, exon 2 of 3)	1	86045863	86055456	9594	1	72792	ENSMUST00000165824.2	2431	ENSMUSG00000026227	2810459M11Rik	RIKEN cDNA 2810459M11 gene	50	53	70	94	60	NoDiff
ID_chr1_86059160_86059699	chr1	86059160	86059699	540	*	235.04	-0.263421	0.207587	-1.26897	0.204452	0.433092	Distal Intergenic	1	86064387	86070776	6390	1	70247	ENSMUST00000147807.7	-4688	ENSMUSG00000026229	Psmd1	proteasome (prosome, macropain) 26S subunit, non-ATPase, 1	226	190	254	295	212	NoDiff
ID_chr1_86064249_86065208	chr1	86064249	86065208	960	*	1200.21	-0.0060705	0.136303	-0.0445367	0.964477	0.985843	Promoter (<=1kb)	1	86064387	86070776	6390	1	70247	ENSMUST00000147807.7	0	ENSMUSG00000026229	Psmd1	proteasome (prosome, macropain) 26S subunit, non-ATPase, 1	1284	1103	1312	1482	892	NoDiff
ID_chr1_86154186_86155113	chr1	86154186	86155113	928	*	1397.96	0.165909	0.132254	1.25448	0.209669	0.439611	Promoter (<=1kb)	1	86154780	86246326	91547	1	78795	ENSMUST00000123618.7	0	ENSMUSG00000062590	Armc9	armadillo repeat containing 9	1610	1304	1601	1480	1052	NoDiff
ID_chr1_86160199_86161641	chr1	86160199	86161641	1443	*	109.18	0.538084	0.34961	1.5391	0.123781	0.31642	Intron (ENSMUST00000135197.1/78795, intron 5 of 5)	1	86154819	86177701	22883	1	78795	ENSMUST00000153653.1	5380	ENSMUSG00000062590	Armc9	armadillo repeat containing 9	150	70	165	77	84	NoDiff
ID_chr1_86178694_86179424	chr1	86178694	86179424	731	*	125.231	-0.19118	0.281777	-0.678479	0.497468	0.718022	Exon (ENSMUST00000134858.7/78795, exon 10 of 10)	1	86196390	86252392	56003	1	78795	ENSMUST00000150059.7	-16966	ENSMUSG00000062590	Armc9	armadillo repeat containing 9	122	90	152	144	116	NoDiff
ID_chr1_86186695_86187200	chr1	86186695	86187200	506	*	211.902	-0.923213	0.246557	-3.74442	0.000180809	0.0024608	Intron (ENSMUST00000123618.7/78795, intron 10 of 19)	1	86196390	86252392	56003	1	78795	ENSMUST00000150059.7	-9190	ENSMUSG00000062590	Armc9	armadillo repeat containing 9	162	166	152	246	301	NoDiff
ID_chr1_86190772_86191158	chr1	86190772	86191158	387	*	100.583	-0.226658	0.278039	-0.815202	0.414957	0.651257	Exon (ENSMUST00000123618.7/78795, exon 12 of 20)	1	86196390	86252392	56003	1	78795	ENSMUST00000150059.7	-5232	ENSMUSG00000062590	Armc9	armadillo repeat containing 9	97	113	81	128	87	NoDiff
ID_chr1_86214244_86214570	chr1	86214244	86214570	327	*	135.893	0.082669	0.250486	0.330034	0.741375	0.875387	Intron (ENSMUST00000123618.7/78795, intron 19 of 19)	1	86202496	86252489	49994	1	78795	ENSMUST00000156675.7	11748	ENSMUSG00000062590	Armc9	armadillo repeat containing 9	186	130	118	137	115	NoDiff
ID_chr1_86217818_86218318	chr1	86217818	86218318	501	*	62.979	-0.361193	0.339326	-1.06444	0.287128	0.529918	Intron (ENSMUST00000123618.7/78795, intron 19 of 19)	1	86202496	86252489	49994	1	78795	ENSMUST00000156675.7	15322	ENSMUSG00000062590	Armc9	armadillo repeat containing 9	65	59	52	99	47	NoDiff
ID_chr1_86228640_86229967	chr1	86228640	86229967	1328	*	246.726	-0.277144	0.211416	-1.3109	0.189892	0.414168	Intron (ENSMUST00000123618.7/78795, intron 19 of 19)	1	86244566	86269086	24521	1	78795	ENSMUST00000126579.1	-14599	ENSMUSG00000062590	Armc9	armadillo repeat containing 9	259	246	199	260	260	NoDiff
ID_chr1_86233735_86234368	chr1	86233735	86234368	634	*	118.535	-0.0975158	0.257304	-0.37899	0.704695	0.853965	Intron (ENSMUST00000123618.7/78795, intron 19 of 19)	1	86244566	86269086	24521	1	78795	ENSMUST00000126579.1	-10198	ENSMUSG00000062590	Armc9	armadillo repeat containing 9	144	120	95	133	105	NoDiff
ID_chr1_86245414_86245896	chr1	86245414	86245896	483	*	49.063	1.56371	0.52062	3.00356	0.0026684	0.0201329	Promoter (<=1kb)	1	86244566	86269086	24521	1	78795	ENSMUST00000126579.1	848	ENSMUSG00000062590	Armc9	armadillo repeat containing 9	72	26	107	30	15	NoDiff
ID_chr1_86258118_86258674	chr1	86258118	86258674	557	*	60.3757	-0.139043	0.372697	-0.373073	0.709094	0.856593	Exon (ENSMUST00000135973.7/78795, exon 22 of 22)	1	86244566	86269086	24521	1	78795	ENSMUST00000126579.1	13552	ENSMUSG00000062590	Armc9	armadillo repeat containing 9	52	58	67	55	64	NoDiff
ID_chr1_86263310_86264249	chr1	86263310	86264249	940	*	308.083	0.241386	0.198229	1.21771	0.223333	0.456166	Intron (ENSMUST00000113309.8/78795, intron 23 of 24)	1	86244566	86269086	24521	1	78795	ENSMUST00000126579.1	18744	ENSMUSG00000062590	Armc9	armadillo repeat containing 9	405	359	261	366	189	NoDiff
ID_chr1_86268685_86269520	chr1	86268685	86269520	836	*	97.169	0.528309	0.325169	1.62472	0.104222	0.283114	3' UTR	1	86244566	86269086	24521	1	78795	ENSMUST00000126579.1	24119	ENSMUSG00000062590	Armc9	armadillo repeat containing 9	118	87	135	65	78	NoDiff
ID_chr1_86303053_86304042	chr1	86303053	86304042	990	*	203.776	0.221467	0.210541	1.0519	0.292847	0.53567	Promoter (<=1kb)	1	86303234	86307305	4072	1	227327	ENSMUST00000113306.3	0	ENSMUSG00000079445	B3gnt7	UDP-GlcNAc:betaGal beta-1,3-N-acetylglucosaminyltransferase 7	283	191	201	226	139	NoDiff
ID_chr1_86339350_86339889	chr1	86339350	86339889	540	*	149.806	0.478831	0.681028	0.703101	0.481993	0.706539	Distal Intergenic	1	86350496	86351211	716	2	17975	ENSMUST00000188682.1	11322	ENSMUSG00000026234	Ncl	nucleolin	144	90	279	171	75	NoDiff
ID_chr1_86340850_86341374	chr1	86340850	86341374	525	*	162.022	0.626667	0.724016	0.865543	0.386741	0.627039	Distal Intergenic	1	86350496	86351211	716	2	17975	ENSMUST00000188682.1	9837	ENSMUSG00000026234	Ncl	nucleolin	196	84	298	185	67	NoDiff
ID_chr1_86342154_86343357	chr1	86342154	86343357	1204	*	367.18	1.25537	0.660437	1.90083	0.0573248	0.189345	Distal Intergenic	1	86350496	86351211	716	2	17975	ENSMUST00000188682.1	7854	ENSMUSG00000026234	Ncl	nucleolin	391	262	797	261	139	NoDiff
ID_chr1_86344129_86344717	chr1	86344129	86344717	589	*	189.455	0.540214	0.258863	2.08687	0.0368997	0.139345	Distal Intergenic	1	86350496	86351211	716	2	17975	ENSMUST00000188682.1	6494	ENSMUSG00000026234	Ncl	nucleolin	215	167	283	189	106	NoDiff
ID_chr1_86358821_86360075	chr1	86358821	86360075	1255	*	5491.98	0.331963	0.108841	3.04998	0.00228856	0.0179057	Promoter (<=1kb)	1	86344719	86359400	14682	2	17975	ENSMUST00000027438.7	0	ENSMUSG00000026234	Ncl	nucleolin	6675	5533	6301	5626	3685	NoDiff
ID_chr1_86371864_86372416	chr1	86371864	86372416	553	*	54.5234	-0.247095	0.37778	-0.654073	0.513065	0.730109	Exon (ENSMUST00000137643.1/319336, exon 3 of 3)	1	86359584	86373791	14208	1	319336	ENSMUST00000137643.1	12280	NA	C130036L24Rik	RIKEN cDNA C130036L24 gene	55	48	53	51	61	NoDiff
ID_chr1_86379294_86379726	chr1	86379294	86379726	433	*	135.627	-0.361787	0.246212	-1.46941	0.14172	0.345003	Distal Intergenic	1	86386325	86388141	1817	2	14767	ENSMUST00000027440.5	8415	ENSMUSG00000026237	Nmur1	neuromedin U receptor 1	151	131	98	197	113	NoDiff
ID_chr1_86380886_86381516	chr1	86380886	86381516	631	*	295.347	0.242837	0.174822	1.38905	0.164817	0.379478	Distal Intergenic	1	86386325	86388141	1817	2	14767	ENSMUST00000027440.5	6625	ENSMUSG00000026237	Nmur1	neuromedin U receptor 1	342	320	312	319	203	NoDiff
ID_chr1_86398222_86398852	chr1	86398222	86398852	631	*	187.004	-0.937837	0.210664	-4.45182	8.51475e-06	0.000197892	Promoter (<=1kb)	1	86387847	86398190	10344	2	14767	ENSMUST00000212614.1	-32	ENSMUSG00000026237	Nmur1	neuromedin U receptor 1	142	151	130	316	199	NoDiff
ID_chr1_86399142_86399656	chr1	86399142	86399656	515	*	195.922	0.0797115	0.212879	0.374445	0.708073	0.8561	Promoter (<=1kb)	1	86387847	86398190	10344	2	14767	ENSMUST00000212614.1	-952	ENSMUSG00000026237	Nmur1	neuromedin U receptor 1	215	231	174	228	144	NoDiff
ID_chr1_86406463_86406720	chr1	86406463	86406720	258	*	45.2866	-0.839343	0.38869	-2.15942	0.030818	0.122618	Intron (ENSMUST00000212541.1/14767, intron 2 of 3)	1	86387847	86398190	10344	2	14767	ENSMUST00000212614.1	-8273	ENSMUSG00000026237	Nmur1	neuromedin U receptor 1	39	36	32	81	42	NoDiff
ID_chr1_86415124_86416560	chr1	86415124	86416560	1437	*	163.462	-0.152346	0.224703	-0.677991	0.497777	0.718338	Intron (ENSMUST00000212541.1/14767, intron 2 of 3)	1	86386303	86426228	39926	2	14767	ENSMUST00000212541.1	9668	ENSMUSG00000026237	Nmur1	neuromedin U receptor 1	160	178	145	201	138	NoDiff
ID_chr1_86434402_86434965	chr1	86434402	86434965	564	*	1343.42	0.231045	0.116859	1.97713	0.0480275	0.167679	Distal Intergenic	1	86426329	86428052	1724	1	71863	ENSMUST00000046004.5	8073	ENSMUSG00000036574	Tex44	testis expressed 44	1607	1480	1339	1471	921	NoDiff
ID_chr1_86441253_86443051	chr1	86441253	86443051	1799	*	2957.31	0.331039	0.100932	3.27983	0.0010387	0.00968995	Distal Intergenic	1	86426329	86428052	1724	1	71863	ENSMUST00000046004.5	14924	ENSMUSG00000036574	Tex44	testis expressed 44	3662	3233	3090	3019	1993	NoDiff
ID_chr1_86470434_86471352	chr1	86470434	86471352	919	*	498.719	-0.00191484	0.178947	-0.0107006	0.991462	0.997236	Distal Intergenic	1	86426329	86428052	1724	1	71863	ENSMUST00000046004.5	44105	ENSMUSG00000036574	Tex44	testis expressed 44	482	453	595	581	393	NoDiff
ID_chr1_86471957_86472849	chr1	86471957	86472849	893	*	336.196	0.553927	0.18918	2.92804	0.00341102	0.0242104	Distal Intergenic	1	86426329	86428052	1724	1	71863	ENSMUST00000046004.5	45628	ENSMUSG00000036574	Tex44	testis expressed 44	448	443	306	286	221	NoDiff
ID_chr1_86479010_86479639	chr1	86479010	86479639	630	*	345.652	0.500886	0.183145	2.73491	0.00623972	0.0381276	Distal Intergenic	1	86526726	86530712	3987	1	19231	ENSMUST00000045897.14	-47087	ENSMUSG00000026238	Ptma	prothymosin alpha	398	378	431	350	198	NoDiff
ID_chr1_86487154_86488036	chr1	86487154	86488036	883	*	3972.24	0.264803	0.121481	2.17979	0.0292731	0.118066	Distal Intergenic	1	86526726	86530712	3987	1	19231	ENSMUST00000045897.14	-38690	ENSMUSG00000026238	Ptma	prothymosin alpha	4584	3864	4692	4100	2811	NoDiff
ID_chr1_86492361_86493143	chr1	86492361	86493143	783	*	311.475	-0.293854	0.205796	-1.42789	0.153323	0.36298	Distal Intergenic	1	86526726	86530712	3987	1	19231	ENSMUST00000045897.14	-33583	ENSMUSG00000026238	Ptma	prothymosin alpha	270	362	247	383	293	NoDiff
ID_chr1_86501346_86501900	chr1	86501346	86501900	555	*	615.003	0.681549	0.14997	4.54458	5.50459e-06	0.000137876	Distal Intergenic	1	86526726	86530712	3987	1	19231	ENSMUST00000045897.14	-24826	ENSMUSG00000026238	Ptma	prothymosin alpha	828	647	766	500	374	NoDiff
ID_chr1_86503500_86504807	chr1	86503500	86504807	1308	*	2522.22	0.0172229	0.105709	0.162927	0.870576	0.943403	Distal Intergenic	1	86526726	86530712	3987	1	19231	ENSMUST00000045897.14	-21919	ENSMUSG00000026238	Ptma	prothymosin alpha	2840	2632	2380	2988	1924	NoDiff
ID_chr1_86509453_86509893	chr1	86509453	86509893	441	*	497.156	0.180525	0.151456	1.19193	0.23329	0.468325	Distal Intergenic	1	86526726	86530712	3987	1	19231	ENSMUST00000045897.14	-16833	ENSMUSG00000026238	Ptma	prothymosin alpha	570	509	535	568	340	NoDiff
ID_chr1_86515992_86516331	chr1	86515992	86516331	340	*	44.8164	-0.101361	0.411655	-0.246228	0.805505	0.910951	Distal Intergenic	1	86526726	86530712	3987	1	19231	ENSMUST00000045897.14	-10395	ENSMUSG00000026238	Ptma	prothymosin alpha	38	57	39	61	32	NoDiff
ID_chr1_86525137_86526981	chr1	86525137	86526981	1845	*	7870.24	0.354964	0.115458	3.07441	0.00210922	0.016783	Promoter (<=1kb)	1	86526726	86530712	3987	1	19231	ENSMUST00000045897.14	0	ENSMUSG00000026238	Ptma	prothymosin alpha	9457	7800	9380	7904	5277	NoDiff
ID_chr1_86527980_86528422	chr1	86527980	86528422	443	*	1382.25	0.511586	0.129191	3.95992	7.49756e-05	0.00120685	Promoter (1-2kb)	1	86526807	86530209	3403	1	19231	ENSMUST00000188533.1	1173	ENSMUSG00000026238	Ptma	prothymosin alpha	1657	1497	1689	1333	832	NoDiff
ID_chr1_86530939_86532777	chr1	86530939	86532777	1839	*	2288.54	1.05166	0.463132	2.27077	0.023161	0.0995792	Downstream (<=300bp)	1	86526807	86530209	3403	1	19231	ENSMUST00000188533.1	4132	ENSMUSG00000026238	Ptma	prothymosin alpha	2355	2388	4033	1879	922	NoDiff
ID_chr1_86557698_86558300	chr1	86557698	86558300	603	*	127.168	1.71173	0.304339	5.62442	1.86134e-08	1.10475e-06	Intron (ENSMUST00000027444.14/18582, intron 1 of 4)	1	86543520	86582517	38998	2	18582	ENSMUST00000150653.1	24217	ENSMUSG00000026239	Pde6d	phosphodiesterase 6D, cGMP-specific, rod, delta	187	128	227	63	42	NoDiff
ID_chr1_86569618_86569914	chr1	86569618	86569914	297	*	32.7998	-0.042817	0.453327	-0.0944505	0.924751	0.968414	Intron (ENSMUST00000027444.14/18582, intron 1 of 4)	1	86543520	86582517	38998	2	18582	ENSMUST00000150653.1	12603	ENSMUSG00000026239	Pde6d	phosphodiesterase 6D, cGMP-specific, rod, delta	33	31	36	42	24	NoDiff
ID_chr1_86571296_86571928	chr1	86571296	86571928	633	*	74.1602	-0.00634194	0.311542	-0.0203566	0.983759	0.994236	Intron (ENSMUST00000027444.14/18582, intron 1 of 4)	1	86543520	86582517	38998	2	18582	ENSMUST00000150653.1	10589	ENSMUSG00000026239	Pde6d	phosphodiesterase 6D, cGMP-specific, rod, delta	84	82	64	93	54	NoDiff
ID_chr1_86582145_86583133	chr1	86582145	86583133	989	*	912.38	0.0233684	0.134976	0.17313	0.86255	0.939931	Promoter (<=1kb)	1	86542994	86582547	39554	2	18582	ENSMUST00000027444.14	0	ENSMUSG00000026239	Pde6d	phosphodiesterase 6D, cGMP-specific, rod, delta	938	944	949	1086	688	NoDiff
ID_chr1_86587058_86587373	chr1	86587058	86587373	316	*	107.774	-0.213393	0.273932	-0.779	0.435979	0.668753	Promoter (<=1kb)	1	86587100	86606500	19401	1	26895	ENSMUST00000027446.10	0	ENSMUSG00000026240	Cops7b	COP9 signalosome subunit 7B	129	110	77	128	99	NoDiff
ID_chr1_86643018_86643388	chr1	86643018	86643388	371	*	78.9038	-0.842841	0.318985	-2.64226	0.00823551	0.0467641	Distal Intergenic	1	86666291	86670571	4281	2	18159	ENSMUST00000027449.5	27183	ENSMUSG00000026241	Nppc	natriuretic peptide type C	70	47	68	106	98	NoDiff
ID_chr1_86669553_86670851	chr1	86669553	86670851	1299	*	137.076	-0.19698	0.242329	-0.812858	0.416299	0.652319	Promoter (<=1kb)	1	86666291	86670571	4281	2	18159	ENSMUST00000027449.5	0	ENSMUSG00000026241	Nppc	natriuretic peptide type C	141	150	110	170	119	NoDiff
ID_chr1_86703453_86704174	chr1	86703453	86704174	722	*	127.335	-0.345754	0.259095	-1.33447	0.18205	0.403906	Promoter (<=1kb)	1	86703808	86748331	44524	1	208718	ENSMUST00000188121.6	0	ENSMUSG00000053333	Dis3l2	DIS3 like 3'-5' exoribonuclease 2	113	141	100	160	122	NoDiff
ID_chr1_87028728_87029457	chr1	87028728	87029457	730	*	129.529	-1.00997	0.247585	-4.07926	4.51788e-05	0.000788321	Intron (ENSMUST00000168237.7/208718, intron 15 of 21)	1	87088780	87089805	1026	2	11650	ENSMUST00000190082.1	60348	ENSMUSG00000026246	Alppl2	alkaline phosphatase, placental-like 2	115	79	93	231	136	NoDiff
ID_chr1_87078316_87079392	chr1	87078316	87079392	1077	*	143.553	1.15386	0.247977	4.65309	3.27004e-06	8.83094e-05	Distal Intergenic	1	87088780	87089805	1026	2	11650	ENSMUST00000190082.1	10413	ENSMUSG00000026246	Alppl2	alkaline phosphatase, placental-like 2	226	156	190	94	67	NoDiff
ID_chr1_87098396_87098935	chr1	87098396	87098935	540	*	57.7163	0.00628229	0.346626	0.0181241	0.98554	0.994755	3' UTR	1	87098002	87101606	3605	2	76768	ENSMUST00000113270.2	2671	ENSMUSG00000079440	Alpi	alkaline phosphatase, intestinal	72	51	57	69	44	NoDiff
ID_chr1_87111910_87112244	chr1	87111910	87112244	335	*	37.722	-0.187793	0.44195	-0.424919	0.670896	0.833409	Distal Intergenic	1	87098002	87101606	3605	2	76768	ENSMUST00000113270.2	-10304	ENSMUSG00000079440	Alpi	alkaline phosphatase, intestinal	47	31	33	35	41	NoDiff
ID_chr1_87127304_87127680	chr1	87127304	87127680	377	*	34.5232	-1.86895	0.479899	-3.89446	9.84176e-05	0.00150978	Exon (ENSMUST00000044878.3/11648, exon 10 of 11)	1	87125008	87127912	2905	1	11648	ENSMUST00000044878.3	2296	ENSMUSG00000036500	Akp3	alkaline phosphatase 3, intestine, not Mn requiring	13	14	24	64	53	NoDiff
ID_chr1_87174202_87174752	chr1	87174202	87174752	551	*	47.8444	-0.247185	0.394524	-0.626541	0.53096	0.743955	Distal Intergenic	1	87183313	87188405	5093	1	69453	ENSMUST00000044533.8	-8561	ENSMUSG00000036480	Prss56	protease, serine 56	40	45	51	51	49	NoDiff
ID_chr1_87175726_87176195	chr1	87175726	87176195	470	*	67.6225	-0.321041	0.323024	-0.99386	0.320291	0.563482	Distal Intergenic	1	87183313	87188405	5093	1	69453	ENSMUST00000044533.8	-7118	ENSMUSG00000036480	Prss56	protease, serine 56	81	56	55	89	61	NoDiff
ID_chr1_87184688_87185224	chr1	87184688	87185224	537	*	59.5974	-0.0843246	0.351303	-0.240034	0.810304	0.913301	Promoter (1-2kb)	1	87183313	87188405	5093	1	69453	ENSMUST00000044533.8	1375	ENSMUSG00000036480	Prss56	protease, serine 56	73	60	49	84	40	NoDiff
ID_chr1_87186917_87187248	chr1	87186917	87187248	332	*	43.0078	-0.175402	0.413173	-0.424524	0.671184	0.833572	Exon (ENSMUST00000044533.8/69453, exon 10 of 13)	1	87190607	87191766	1160	1	11447	ENSMUST00000189970.1	-3359	ENSMUSG00000026251	Chrnd	cholinergic receptor, nicotinic, delta polypeptide	52	37	39	67	27	NoDiff
ID_chr1_87213406_87214597	chr1	87213406	87214597	1192	*	804.899	0.0803732	0.147781	0.543865	0.586534	0.780539	Promoter (<=1kb)	1	87213914	87226607	12694	1	26987	ENSMUST00000113232.7	0	ENSMUSG00000026254	Eif4e2	eukaryotic translation initiation factor 4E member 2	922	718	903	856	648	NoDiff
ID_chr1_87245954_87246631	chr1	87245954	87246631	678	*	61.1297	-0.382339	0.345072	-1.108	0.267863	0.508267	Distal Intergenic	1	87264363	87310836	46474	1	98363	ENSMUST00000118687.7	-17732	ENSMUSG00000026255	Efhd1	EF hand domain containing 1	60	49	59	70	65	NoDiff
ID_chr1_87258360_87258930	chr1	87258360	87258930	571	*	66.398	-0.150976	0.326502	-0.462404	0.643792	0.816174	Distal Intergenic	1	87264363	87310836	46474	1	98363	ENSMUST00000118687.7	-5433	ENSMUSG00000026255	Efhd1	EF hand domain containing 1	75	63	59	72	63	NoDiff
ID_chr1_87264244_87265101	chr1	87264244	87265101	858	*	74.0278	-0.224526	0.314571	-0.713753	0.47538	0.701621	Promoter (<=1kb)	1	87264363	87310836	46474	1	98363	ENSMUST00000118687.7	0	ENSMUSG00000026255	Efhd1	EF hand domain containing 1	91	70	56	100	60	NoDiff
ID_chr1_87281768_87282588	chr1	87281768	87282588	821	*	70.6372	-0.0312199	0.346927	-0.0899898	0.928295	0.96997	Intron (ENSMUST00000118687.7/98363, intron 1 of 4)	1	87264363	87310839	46477	1	98363	ENSMUST00000027472.6	17405	ENSMUSG00000026255	Efhd1	EF hand domain containing 1	70	94	52	74	63	NoDiff
ID_chr1_87326587_87327786	chr1	87326587	87327786	1200	*	762.73	-0.0772413	0.130127	-0.593583	0.552791	0.758583	Promoter (<=1kb)	1	87326998	87355722	28725	1	227331	ENSMUST00000174846.7	0	ENSMUSG00000048000	Gigyf2	GRB10 interacting GYF protein 2	867	718	729	882	645	NoDiff
ID_chr1_87461122_87461604	chr1	87461122	87461604	483	*	38.5814	0.428655	0.487752	0.878837	0.379489	0.621027	Distal Intergenic	1	87470271	87475482	5212	1	73234	ENSMUST00000027476.5	-8667	ENSMUSG00000026258	Snorc	secondary ossification center associated regulator of chondrocyte maturation	28	37	65	40	23	NoDiff
ID_chr1_87466678_87467546	chr1	87466678	87467546	869	*	63.1105	-0.20242	0.388185	-0.521453	0.602051	0.790319	Distal Intergenic	1	87470271	87475482	5212	1	73234	ENSMUST00000027476.5	-2725	ENSMUSG00000026258	Snorc	secondary ossification center associated regulator of chondrocyte maturation	39	66	75	68	62	NoDiff
ID_chr1_87607465_87608650	chr1	87607465	87608650	1186	*	280.425	-0.541055	0.182132	-2.97067	0.00297146	0.0219078	Distal Intergenic	1	87620312	87720507	100196	1	16331	ENSMUST00000169754.7	-11662	ENSMUSG00000026288	Inpp5d	inositol polyphosphate-5-phosphatase D	279	245	212	368	296	NoDiff
ID_chr1_87619986_87620924	chr1	87619986	87620924	939	*	467.664	-0.0120113	0.156529	-0.0767356	0.938834	0.974809	Promoter (<=1kb)	1	87620312	87720507	100196	1	16331	ENSMUST00000169754.7	0	ENSMUSG00000026288	Inpp5d	inositol polyphosphate-5-phosphatase D	560	487	402	517	392	NoDiff
ID_chr1_87621203_87621911	chr1	87621203	87621911	709	*	252.285	-0.18125	0.199447	-0.90876	0.363477	0.606692	Promoter (<=1kb)	1	87621674	87667916	46243	1	16331	ENSMUST00000163576.1	0	ENSMUSG00000026288	Inpp5d	inositol polyphosphate-5-phosphatase D	261	278	202	292	231	NoDiff
ID_chr1_87625313_87625660	chr1	87625313	87625660	348	*	189.024	-0.038203	0.214393	-0.178191	0.858573	0.93828	Intron (ENSMUST00000169754.7/16331, intron 1 of 26)	1	87621674	87667916	46243	1	16331	ENSMUST00000163576.1	3639	ENSMUSG00000026288	Inpp5d	inositol polyphosphate-5-phosphatase D	225	160	196	234	144	NoDiff
ID_chr1_87626328_87626910	chr1	87626328	87626910	583	*	626.988	0.219815	0.158983	1.38263	0.166778	0.382096	Intron (ENSMUST00000169754.7/16331, intron 1 of 26)	1	87621674	87667916	46243	1	16331	ENSMUST00000163576.1	4654	ENSMUSG00000026288	Inpp5d	inositol polyphosphate-5-phosphatase D	814	725	533	706	421	NoDiff
ID_chr1_87637130_87637861	chr1	87637130	87637861	732	*	383.234	-0.222056	0.171413	-1.29545	0.195167	0.421246	Intron (ENSMUST00000169754.7/16331, intron 2 of 26)	1	87621674	87667916	46243	1	16331	ENSMUST00000163576.1	15456	ENSMUSG00000026288	Inpp5d	inositol polyphosphate-5-phosphatase D	384	333	391	451	356	NoDiff
ID_chr1_87640104_87640804	chr1	87640104	87640804	701	*	802.902	-0.0241512	0.15926	-0.151647	0.879466	0.947505	Intron (ENSMUST00000169754.7/16331, intron 2 of 26)	1	87621674	87667916	46243	1	16331	ENSMUST00000163576.1	18430	ENSMUSG00000026288	Inpp5d	inositol polyphosphate-5-phosphatase D	916	933	628	890	677	NoDiff
ID_chr1_87650359_87651159	chr1	87650359	87651159	801	*	537.058	0.279922	0.155308	1.80237	0.0714879	0.220474	Intron (ENSMUST00000169754.7/16331, intron 2 of 26)	1	87676239	87720502	44264	1	16331	ENSMUST00000167032.1	-25080	ENSMUSG00000026288	Inpp5d	inositol polyphosphate-5-phosphatase D	697	622	480	566	367	NoDiff
ID_chr1_87657908_87658609	chr1	87657908	87658609	702	*	128.781	-0.215983	0.244762	-0.882423	0.377548	0.619356	Intron (ENSMUST00000169754.7/16331, intron 2 of 26)	1	87676239	87720502	44264	1	16331	ENSMUST00000167032.1	-17630	ENSMUSG00000026288	Inpp5d	inositol polyphosphate-5-phosphatase D	122	133	118	163	111	NoDiff
ID_chr1_87659100_87660065	chr1	87659100	87660065	966	*	304.929	-0.865995	0.172804	-5.01144	5.40254e-07	1.9682e-05	Intron (ENSMUST00000169754.7/16331, intron 2 of 26)	1	87676239	87720502	44264	1	16331	ENSMUST00000167032.1	-16174	ENSMUSG00000026288	Inpp5d	inositol polyphosphate-5-phosphatase D	273	211	228	475	338	NoDiff
ID_chr1_87689889_87690292	chr1	87689889	87690292	404	*	26.6251	-2.09483	0.553378	-3.78552	0.000153385	0.00216488	Intron (ENSMUST00000169754.7/16331, intron 9 of 26)	1	87676239	87720502	44264	1	16331	ENSMUST00000170300.7	13650	ENSMUSG00000026288	Inpp5d	inositol polyphosphate-5-phosphatase D	8	9	18	51	43	NoDiff
ID_chr1_87712075_87712821	chr1	87712075	87712821	747	*	104.715	0.67104	0.286505	2.34216	0.0191725	0.0867658	Exon (ENSMUST00000169754.7/16331, exon 23 of 27)	1	87709341	87712159	2819	1	16331	ENSMUST00000163548.1	2734	ENSMUSG00000026288	Inpp5d	inositol polyphosphate-5-phosphatase D	127	112	139	76	71	NoDiff
ID_chr1_87755572_87756414	chr1	87755572	87756414	843	*	885.738	0.0257446	0.125245	0.205553	0.83714	0.927738	Promoter (<=1kb)	1	87755870	87771398	15529	1	77040	ENSMUST00000144047.7	0	ENSMUSG00000026289	Atg16l1	autophagy related 16-like 1 (S. cerevisiae)	989	883	889	1041	676	NoDiff
ID_chr1_87765848_87766481	chr1	87765848	87766481	634	*	97.6445	-0.0642299	0.324578	-0.197888	0.843133	0.930224	Promoter (<=1kb)	1	87766901	87775142	8242	1	77040	ENSMUST00000129431.1	-420	ENSMUSG00000026289	Atg16l1	autophagy related 16-like 1 (S. cerevisiae)	143	85	73	86	101	NoDiff
ID_chr1_87770469_87770863	chr1	87770469	87770863	395	*	77.1378	0.337546	0.339424	0.994466	0.319996	0.563334	Intron (ENSMUST00000144047.7/77040, intron 5 of 5)	1	87766901	87775142	8242	1	77040	ENSMUST00000129431.1	3568	ENSMUSG00000026289	Atg16l1	autophagy related 16-like 1 (S. cerevisiae)	112	56	94	70	58	NoDiff
ID_chr1_87813655_87814020	chr1	87813655	87814020	366	*	54.5397	0.50392	0.365969	1.37695	0.168528	0.384603	Promoter (1-2kb)	1	87812164	87824459	12296	1	20215	ENSMUST00000144334.7	1491	ENSMUSG00000056055	Sag	S-antigen, retina and pineal gland (arrestin)	69	72	51	54	32	NoDiff
ID_chr1_87822325_87822867	chr1	87822325	87822867	543	*	23.3006	-0.0213468	0.53873	-0.0396243	0.968393	0.987918	Promoter (1-2kb)	1	87820707	87824469	3763	1	20215	ENSMUST00000136708.1	1618	ENSMUSG00000056055	Sag	S-antigen, retina and pineal gland (arrestin)	21	22	28	28	18	NoDiff
ID_chr1_87828185_87828825	chr1	87828185	87828825	641	*	407.388	-0.572237	0.164644	-3.47561	0.000509694	0.00553949	Promoter (1-2kb)	1	87826488	87835414	8927	1	20215	ENSMUST00000145385.1	1697	ENSMUSG00000056055	Sag	S-antigen, retina and pineal gland (arrestin)	383	370	303	541	434	NoDiff
ID_chr1_87829656_87830212	chr1	87829656	87830212	557	*	268.755	-0.0516046	0.184284	-0.280027	0.779457	0.896999	Intron (ENSMUST00000155393.7/20215, intron 10 of 11)	1	87826488	87835414	8927	1	20215	ENSMUST00000145385.1	3168	ENSMUSG00000056055	Sag	S-antigen, retina and pineal gland (arrestin)	322	272	231	336	205	NoDiff
ID_chr1_87846809_87847499	chr1	87846809	87847499	691	*	235.922	-0.792538	0.196594	-4.03134	5.54597e-05	0.000939313	Distal Intergenic	1	87853287	87944490	91204	1	227333	ENSMUST00000027517.13	-5788	ENSMUSG00000070738	Dgkd	diacylglycerol kinase, delta	220	164	182	334	273	NoDiff
ID_chr1_87849181_87849778	chr1	87849181	87849778	598	*	177.262	0.931405	0.225715	4.12646	3.6839e-05	0.000666237	Distal Intergenic	1	87853287	87944490	91204	1	227333	ENSMUST00000027517.13	-3509	ENSMUSG00000070738	Dgkd	diacylglycerol kinase, delta	263	238	180	129	94	NoDiff
ID_chr1_87852867_87853463	chr1	87852867	87853463	597	*	269.96	0.0642119	0.1847	0.347655	0.7281	0.867957	Promoter (<=1kb)	1	87853287	87944490	91204	1	227333	ENSMUST00000027517.13	0	ENSMUSG00000070738	Dgkd	diacylglycerol kinase, delta	338	247	270	319	198	NoDiff
ID_chr1_87873090_87873578	chr1	87873090	87873578	489	*	69.4199	0.290411	0.343663	0.845046	0.398085	0.637102	Intron (ENSMUST00000027517.13/227333, intron 1 of 29)	1	87880435	87915744	35310	1	227333	ENSMUST00000190243.1	-6857	ENSMUSG00000070738	Dgkd	diacylglycerol kinase, delta	65	95	70	77	44	NoDiff
ID_chr1_87900853_87901521	chr1	87900853	87901521	669	*	536.955	0.0218694	0.155851	0.140323	0.888405	0.951948	Intron (ENSMUST00000027517.13/227333, intron 3 of 29)	1	87917898	87921971	4074	1	227333	ENSMUST00000191589.1	-16377	ENSMUSG00000070738	Dgkd	diacylglycerol kinase, delta	598	606	469	583	445	NoDiff
ID_chr1_87935007_87935773	chr1	87935007	87935773	767	*	101.157	-0.446664	0.294992	-1.51416	0.129986	0.326824	Promoter (<=1kb)	1	87935283	87940265	4983	1	227333	ENSMUST00000189726.1	0	ENSMUSG00000070738	Dgkd	diacylglycerol kinase, delta	127	84	66	122	108	NoDiff
ID_chr1_87946383_87946967	chr1	87946383	87946967	585	*	50.2813	-0.0963959	0.372102	-0.259058	0.795591	0.905615	3' UTR	1	87949699	87951673	1975	2	227334	ENSMUST00000186670.1	4706	ENSMUSG00000005501	Usp40	ubiquitin specific peptidase 40	66	45	42	60	42	NoDiff
ID_chr1_87947674_87948070	chr1	87947674	87948070	397	*	65.7295	-0.79249	0.339585	-2.33371	0.0196111	0.0882353	3' UTR	1	87949699	87951673	1975	2	227334	ENSMUST00000186670.1	3603	ENSMUSG00000005501	Usp40	ubiquitin specific peptidase 40	59	42	56	86	81	NoDiff
ID_chr1_87959837_87960690	chr1	87959837	87960690	854	*	98.2164	-0.339425	0.287626	-1.18009	0.237965	0.474408	3' UTR	1	87949699	87951673	1975	2	227334	ENSMUST00000186670.1	-8164	ENSMUSG00000005501	Usp40	ubiquitin specific peptidase 40	91	93	89	106	106	NoDiff
ID_chr1_87961324_87961967	chr1	87961324	87961967	644	*	159.058	0.737995	0.253916	2.90645	0.00365553	0.025527	Intron (ENSMUST00000189409.6/227334, intron 5 of 12)	1	87949699	87951673	1975	2	227334	ENSMUST00000186670.1	-9651	ENSMUSG00000005501	Usp40	ubiquitin specific peptidase 40	212	158	214	108	107	NoDiff
ID_chr1_88007945_88008627	chr1	88007945	88008627	683	*	94.4596	-0.475177	0.28388	-1.67386	0.0941574	0.265025	Promoter (<=1kb)	1	87945121	88008551	63431	2	227334	ENSMUST00000040783.10	0	ENSMUSG00000005501	Usp40	ubiquitin specific peptidase 40	80	83	88	120	98	NoDiff
ID_chr1_88094113_88095314	chr1	88094113	88095314	1202	*	483.801	-0.0978446	0.156103	-0.626797	0.530793	0.743841	Promoter (<=1kb)	1	88095062	88216357	121296	1	394432	ENSMUST00000150634.7	0	ENSMUSG00000090124	Ugt1a7c	UDP glucuronosyltransferase 1 family, polypeptide A7C	527	518	413	555	419	NoDiff
ID_chr1_88102905_88103551	chr1	88102905	88103551	647	*	191.255	0.384541	0.23945	1.60593	0.108288	0.290073	Promoter (<=1kb)	1	88103252	88219003	115752	1	394435	ENSMUST00000113138.7	0	ENSMUSG00000090145	Ugt1a6b	UDP glucuronosyltransferase 1 family, polypeptide A6B	258	224	177	231	97	NoDiff
ID_chr1_88134027_88135145	chr1	88134027	88135145	1119	*	256.885	0.412635	0.194372	2.12292	0.0337606	0.130856	Promoter (<=1kb)	1	88134809	88218997	84189	1	94284	ENSMUST00000113134.7	0	ENSMUSG00000054545	Ugt1a6a	UDP glucuronosyltransferase 1 family, polypeptide A6A	347	259	282	276	150	NoDiff
ID_chr1_88144128_88144526	chr1	88144128	88144526	399	*	48.5464	0.376361	0.413294	0.910637	0.362487	0.605713	Intron (ENSMUST00000138182.7/394430, intron 1 of 3)	1	88138378	88218997	80620	1	94284	ENSMUST00000014263.5	5750	ENSMUSG00000054545	Ugt1a6a	UDP glucuronosyltransferase 1 family, polypeptide A6A	49	47	67	36	41	NoDiff
ID_chr1_88205456_88205921	chr1	88205456	88205921	466	*	63.1311	-0.340972	0.353702	-0.964008	0.335042	0.578495	Promoter (<=1kb)	1	88204732	88205782	1051	2	15504	ENSMUST00000119972.3	0	ENSMUSG00000081984	Dnajb3	DnaJ heat shock protein family (Hsp40) member B3	76	52	51	104	43	NoDiff
ID_chr1_88227011_88227691	chr1	88227011	88227691	681	*	142.466	-0.374412	0.248352	-1.50759	0.131661	0.329674	Promoter (<=1kb)	1	88227020	88262289	35270	1	100040766	ENSMUST00000061013.12	0	ENSMUSG00000079429	Mroh2a	maestro heat-like repeat family member 2A	127	114	151	202	123	NoDiff
ID_chr1_88253103_88253700	chr1	88253103	88253700	598	*	154.635	-0.70546	0.225097	-3.13402	0.00172427	0.0143538	Intron (ENSMUST00000061013.12/100040766, intron 32 of 42)	1	88257758	88260169	2412	1	100040766	ENSMUST00000135948.1	-4058	ENSMUSG00000079429	Mroh2a	maestro heat-like repeat family member 2A	127	126	128	238	156	NoDiff
ID_chr1_88259222_88259611	chr1	88259222	88259611	390	*	165.112	-0.382237	0.228649	-1.67172	0.0945792	0.265838	Promoter (1-2kb)	1	88257758	88260169	2412	1	100040766	ENSMUST00000135948.1	1464	ENSMUSG00000079429	Mroh2a	maestro heat-like repeat family member 2A	147	138	168	222	152	NoDiff
ID_chr1_88260240_88261112	chr1	88260240	88261112	873	*	297.125	-0.678964	0.205493	-3.30408	0.000952902	0.00905135	3' UTR	1	88257758	88260169	2412	1	100040766	ENSMUST00000135948.1	2482	ENSMUSG00000079429	Mroh2a	maestro heat-like repeat family member 2A	209	243	281	446	302	NoDiff
ID_chr1_88262297_88262569	chr1	88262297	88262569	273	*	179.751	-1.24679	0.241103	-5.17116	2.3264e-07	9.6297e-06	3' UTR	1	88257758	88260169	2412	1	100040766	ENSMUST00000135948.1	4539	ENSMUSG00000079429	Mroh2a	maestro heat-like repeat family member 2A	123	102	132	261	258	NoDiff
ID_chr1_88276904_88277850	chr1	88276904	88277850	947	*	5668.16	0.280187	0.110131	2.54413	0.010955	0.0577594	Promoter (<=1kb)	1	88277661	88308073	30413	1	171382	ENSMUST00000148138.7	0	ENSMUSG00000036251	Trpm8	transient receptor potential cation channel, subfamily M, member 8	6731	5671	6452	6015	3844	NoDiff
ID_chr1_88284670_88285298	chr1	88284670	88285298	629	*	126.871	-1.0232	0.247412	-4.13562	3.53999e-05	0.000645602	Intron (ENSMUST00000148138.7/171382, intron 1 of 5)	1	88277661	88308073	30413	1	171382	ENSMUST00000148138.7	7009	ENSMUSG00000036251	Trpm8	transient receptor potential cation channel, subfamily M, member 8	96	83	98	202	151	NoDiff
ID_chr1_88287468_88288001	chr1	88287468	88288001	534	*	137.316	-0.166921	0.264793	-0.630385	0.528443	0.741932	Intron (ENSMUST00000148138.7/171382, intron 1 of 5)	1	88277661	88308073	30413	1	171382	ENSMUST00000148138.7	9807	ENSMUSG00000036251	Trpm8	transient receptor potential cation channel, subfamily M, member 8	122	114	165	169	117	NoDiff
ID_chr1_88474509_88475078	chr1	88474509	88475078	570	*	189.927	-1.13772	0.254113	-4.47721	7.56244e-06	0.000179141	Distal Intergenic	1	88499871	88510066	10196	2	14659	ENSMUST00000067625.8	34988	ENSMUSG00000062310	Glrp1	glutamine repeat protein 1	160	113	125	237	286	NoDiff
ID_chr1_88475542_88475803	chr1	88475542	88475803	262	*	56.0662	-1.27141	0.42056	-3.02313	0.00250174	0.0191921	Distal Intergenic	1	88499871	88510066	10196	2	14659	ENSMUST00000067625.8	34263	ENSMUSG00000062310	Glrp1	glutamine repeat protein 1	48	47	17	78	84	NoDiff
ID_chr1_88482276_88483201	chr1	88482276	88483201	926	*	285.978	1.54442	0.20273	7.61808	2.57484e-14	7.58489e-12	Distal Intergenic	1	88499871	88510066	10196	2	14659	ENSMUST00000067625.8	26865	ENSMUSG00000062310	Glrp1	glutamine repeat protein 1	478	322	405	144	113	NoDiff
ID_chr1_88491876_88492344	chr1	88491876	88492344	469	*	39.8837	0.510027	0.451486	1.12966	0.258619	0.49793	Distal Intergenic	1	88499871	88510066	10196	2	14659	ENSMUST00000067625.8	17722	ENSMUSG00000062310	Glrp1	glutamine repeat protein 1	46	31	62	37	25	NoDiff
ID_chr1_88509747_88510297	chr1	88509747	88510297	551	*	118.214	-0.544752	0.25256	-2.15692	0.0310117	0.123195	Promoter (<=1kb)	1	88499871	88510066	10196	2	14659	ENSMUST00000067625.8	0	ENSMUSG00000062310	Glrp1	glutamine repeat protein 1	121	96	93	154	126	NoDiff
ID_chr1_88553365_88554251	chr1	88553365	88554251	887	*	192.889	0.723374	0.206557	3.50206	0.000461681	0.00513863	Promoter (1-2kb)	1	88551517	88562167	10651	1	100503197	ENSMUST00000189394.1	1848	ENSMUSG00000100798	Gm19589	predicted gene, 19589	269	225	217	162	109	NoDiff
ID_chr1_88567167_88567768	chr1	88567167	88567768	602	*	132.147	0.311778	0.247871	1.25782	0.208456	0.438174	Distal Intergenic	1	88551517	88562167	10651	1	100503197	ENSMUST00000189394.1	15650	ENSMUSG00000100798	Gm19589	predicted gene, 19589	181	128	138	147	82	NoDiff
ID_chr1_88575932_88576647	chr1	88575932	88576647	716	*	65.1504	0.0341168	0.338693	0.100731	0.919764	0.966292	Distal Intergenic	1	88551517	88562167	10651	1	100503197	ENSMUST00000189394.1	24415	ENSMUSG00000100798	Gm19589	predicted gene, 19589	67	63	72	63	59	NoDiff
ID_chr1_88587032_88587947	chr1	88587032	88587947	916	*	1428.93	-0.13226	0.114888	-1.15121	0.249645	0.48789	Distal Intergenic	1	88551517	88562167	10651	1	100503197	ENSMUST00000189394.1	35515	ENSMUSG00000100798	Gm19589	predicted gene, 19589	1533	1448	1281	1734	1204	NoDiff
ID_chr1_88595322_88596361	chr1	88595322	88596361	1040	*	83.0802	-0.258415	0.316736	-0.815869	0.414575	0.650932	Distal Intergenic	1	88551517	88562167	10651	1	100503197	ENSMUST00000189394.1	43805	ENSMUSG00000100798	Gm19589	predicted gene, 19589	91	61	86	87	87	NoDiff
ID_chr1_88654714_88655534	chr1	88654714	88655534	821	*	515.057	0.0150299	0.17633	0.0852373	0.932073	0.972119	Exon (ENSMUST00000194311.1/ENSMUST00000194311.1, exon 1 of 1)	1	88698225	88702221	3997	2	320982	ENSMUST00000159814.1	46687	ENSMUSG00000049866	Arl4c	ADP-ribosylation factor-like 4C	655	574	387	623	385	NoDiff
ID_chr1_88701840_88702708	chr1	88701840	88702708	869	*	758.445	-0.169037	0.161348	-1.04765	0.294799	0.537622	Promoter (<=1kb)	1	88698225	88702221	3997	2	320982	ENSMUST00000159814.1	0	ENSMUSG00000049866	Arl4c	ADP-ribosylation factor-like 4C	857	834	557	899	673	NoDiff
ID_chr1_89015536_89016111	chr1	89015536	89016111	576	*	64.1225	-0.357028	0.370596	-0.963388	0.335353	0.578782	Promoter (<=1kb)	1	89016113	89022210	6098	1	73475	ENSMUST00000186180.1	-2	ENSMUSG00000099378	1700067G17Rik	RIKEN cDNA 1700067G17 gene	40	64	71	83	60	NoDiff
ID_chr1_89069558_89070418	chr1	89069558	89070418	861	*	1917.74	0.0441166	0.119734	0.368456	0.712534	0.858619	Promoter (<=1kb)	1	89070415	89155068	84654	1	98402	ENSMUST00000066279.10	0	ENSMUSG00000036206	Sh3bp4	SH3-domain binding protein 4	2155	1838	2009	2038	1590	NoDiff
ID_chr1_89078687_89079379	chr1	89078687	89079379	693	*	103.667	0.627396	0.286411	2.19055	0.0284847	0.115697	Intron (ENSMUST00000066279.10/98402, intron 1 of 5)	1	89070453	89112860	42408	1	98402	ENSMUST00000123745.1	8234	ENSMUSG00000036206	Sh3bp4	SH3-domain binding protein 4	141	142	92	85	66	NoDiff
ID_chr1_89089945_89090620	chr1	89089945	89090620	676	*	63.3012	-0.000444467	0.341474	-0.00130161	0.998961	0.999565	Intron (ENSMUST00000066279.10/98402, intron 1 of 5)	1	89070453	89112860	42408	1	98402	ENSMUST00000123745.1	19492	ENSMUSG00000036206	Sh3bp4	SH3-domain binding protein 4	67	69	59	61	59	NoDiff
ID_chr1_89108525_89108892	chr1	89108525	89108892	368	*	48.3649	0.185655	0.377909	0.491269	0.623236	0.803558	Intron (ENSMUST00000066279.10/98402, intron 2 of 5)	1	89070453	89112860	42408	1	98402	ENSMUST00000123745.1	38072	ENSMUSG00000036206	Sh3bp4	SH3-domain binding protein 4	63	44	51	51	36	NoDiff
ID_chr1_89183419_89183805	chr1	89183419	89183805	387	*	64.441	-0.313248	0.358135	-0.874663	0.381757	0.62268	Distal Intergenic	1	89070453	89112860	42408	1	98402	ENSMUST00000123745.1	112966	ENSMUSG00000036206	Sh3bp4	SH3-domain binding protein 4	59	47	74	70	68	NoDiff
ID_chr1_89234908_89235726	chr1	89234908	89235726	819	*	214.159	-0.0705723	0.195697	-0.36062	0.718383	0.862219	Distal Intergenic	1	89070453	89112860	42408	1	98402	ENSMUST00000123745.1	164455	ENSMUSG00000036206	Sh3bp4	SH3-domain binding protein 4	226	213	210	259	172	NoDiff
ID_chr1_89252441_89252870	chr1	89252441	89252870	430	*	74.5026	-0.372402	0.318453	-1.16941	0.242238	0.479246	Distal Intergenic	1	89360342	89406133	45792	2	77331	ENSMUST00000186258.1	153263	ENSMUSG00000099938	C030007H22Rik	RIKEN cDNA C030007H22 gene	67	82	57	106	64	NoDiff
ID_chr1_89302367_89303119	chr1	89302367	89303119	753	*	144.283	-0.170739	0.255968	-0.667033	0.504751	0.723352	Exon (ENSMUST00000190308.1/ENSMUST00000190308.1, exon 3 of 3)	1	89360342	89406133	45792	2	77331	ENSMUST00000186258.1	103014	ENSMUSG00000099938	C030007H22Rik	RIKEN cDNA C030007H22 gene	184	138	109	210	101	NoDiff
ID_chr1_89454470_89454889	chr1	89454470	89454889	420	*	127.651	0.0501762	0.262704	0.190999	0.848526	0.933002	Promoter (<=1kb)	1	89454806	89897617	442812	1	347722	ENSMUST00000027521.14	0	ENSMUSG00000055013	Agap1	ArfGAP with GTPase domain, ankyrin repeat and PH domain 1	163	120	119	117	119	NoDiff
ID_chr1_89455500_89456003	chr1	89455500	89456003	504	*	54.14	-0.0262333	0.368344	-0.0712194	0.943223	0.97662	Promoter (<=1kb)	1	89454874	89890001	435128	1	347722	ENSMUST00000190096.6	626	ENSMUSG00000055013	Agap1	ArfGAP with GTPase domain, ankyrin repeat and PH domain 1	58	44	64	68	40	NoDiff
ID_chr1_89543425_89543685	chr1	89543425	89543685	261	*	33.3404	1.18022	0.475897	2.48	0.0131382	0.0659328	Intron (ENSMUST00000027521.14/347722, intron 1 of 17)	1	89580236	89895277	315042	1	347722	ENSMUST00000074945.7	-36551	ENSMUSG00000055013	Agap1	ArfGAP with GTPase domain, ankyrin repeat and PH domain 1	45	41	46	18	18	NoDiff
ID_chr1_89552395_89552966	chr1	89552395	89552966	572	*	173.644	1.34388	0.234493	5.731	9.98418e-09	6.45223e-07	Intron (ENSMUST00000027521.14/347722, intron 1 of 17)	1	89580236	89895277	315042	1	347722	ENSMUST00000074945.7	-27270	ENSMUSG00000055013	Agap1	ArfGAP with GTPase domain, ankyrin repeat and PH domain 1	262	197	250	100	75	NoDiff
ID_chr1_89555475_89555983	chr1	89555475	89555983	509	*	88.3671	-1.08421	0.284077	-3.81662	0.000135295	0.00195672	Intron (ENSMUST00000027521.14/347722, intron 1 of 17)	1	89580236	89895277	315042	1	347722	ENSMUST00000074945.7	-24253	ENSMUSG00000055013	Agap1	ArfGAP with GTPase domain, ankyrin repeat and PH domain 1	67	66	56	152	101	NoDiff
ID_chr1_89563393_89563824	chr1	89563393	89563824	432	*	71.2521	0.204546	0.341268	0.59937	0.548926	0.756327	Exon (ENSMUST00000157746.1/ENSMUST00000157746.1, exon 1 of 1)	1	89580236	89895277	315042	1	347722	ENSMUST00000074945.7	-16412	ENSMUSG00000055013	Agap1	ArfGAP with GTPase domain, ankyrin repeat and PH domain 1	84	55	93	71	55	NoDiff
ID_chr1_89575080_89575875	chr1	89575080	89575875	796	*	276.523	-0.584205	0.196037	-2.98007	0.00288183	0.0213738	Intron (ENSMUST00000027521.14/347722, intron 1 of 17)	1	89580236	89895277	315042	1	347722	ENSMUST00000074945.7	-4361	ENSMUSG00000055013	Agap1	ArfGAP with GTPase domain, ankyrin repeat and PH domain 1	280	254	183	366	298	NoDiff
ID_chr1_89577058_89577304	chr1	89577058	89577304	247	*	88.3729	-0.335044	0.293308	-1.1423	0.253331	0.491997	Intron (ENSMUST00000027521.14/347722, intron 1 of 17)	1	89580236	89895277	315042	1	347722	ENSMUST00000074945.7	-2932	ENSMUSG00000055013	Agap1	ArfGAP with GTPase domain, ankyrin repeat and PH domain 1	79	89	78	104	89	NoDiff
ID_chr1_89581158_89581448	chr1	89581158	89581448	291	*	44.497	-0.874792	0.432086	-2.02458	0.0429105	0.155228	Promoter (<=1kb)	1	89580236	89895277	315042	1	347722	ENSMUST00000074945.7	922	ENSMUSG00000055013	Agap1	ArfGAP with GTPase domain, ankyrin repeat and PH domain 1	48	40	17	69	50	NoDiff
ID_chr1_89602744_89603266	chr1	89602744	89603266	523	*	376.159	-0.45671	0.183016	-2.49547	0.0125792	0.0639166	Intron (ENSMUST00000027521.14/347722, intron 1 of 17)	1	89580236	89895277	315042	1	347722	ENSMUST00000074945.7	22508	ENSMUSG00000055013	Agap1	ArfGAP with GTPase domain, ankyrin repeat and PH domain 1	449	276	299	494	375	NoDiff
ID_chr1_89609795_89610493	chr1	89609795	89610493	699	*	125.675	-0.580207	0.255866	-2.26762	0.0233521	0.100159	Exon (ENSMUST00000074945.7/347722, exon 4 of 18)	1	89580236	89895277	315042	1	347722	ENSMUST00000074945.7	29559	ENSMUSG00000055013	Agap1	ArfGAP with GTPase domain, ankyrin repeat and PH domain 1	109	126	89	172	131	NoDiff
ID_chr1_89613282_89613635	chr1	89613282	89613635	354	*	90.972	-0.530558	0.313223	-1.69387	0.0902907	0.257829	Intron (ENSMUST00000027521.14/347722, intron 3 of 17)	1	89580236	89895277	315042	1	347722	ENSMUST00000074945.7	33046	ENSMUSG00000055013	Agap1	ArfGAP with GTPase domain, ankyrin repeat and PH domain 1	99	91	51	113	100	NoDiff
ID_chr1_89643870_89644450	chr1	89643870	89644450	581	*	166.784	-0.302177	0.215047	-1.40517	0.159972	0.372535	Intron (ENSMUST00000027521.14/347722, intron 6 of 17)	1	89681085	89683888	2804	2	74403	ENSMUST00000187011.1	39438	NA	4933400F21Rik	RIKEN cDNA 4933400F21 gene	178	146	149	211	154	NoDiff
ID_chr1_89786724_89787141	chr1	89786724	89787141	418	*	68.5253	0.426572	0.326239	1.30754	0.191028	0.41576	Intron (ENSMUST00000027521.14/347722, intron 12 of 17)	1	89789163	89834588	45426	1	347722	ENSMUST00000212924.1	-2022	ENSMUSG00000055013	Agap1	ArfGAP with GTPase domain, ankyrin repeat and PH domain 1	87	72	78	74	39	NoDiff
ID_chr1_89898973_89899486	chr1	89898973	89899486	514	*	134.6	-0.507186	0.244806	-2.07178	0.0382856	0.143064	Distal Intergenic	1	89927956	89931179	3224	2	14472	ENSMUST00000036954.8	31693	ENSMUSG00000034486	Gbx2	gastrulation brain homeobox 2	149	112	98	174	141	NoDiff
ID_chr1_89902151_89902538	chr1	89902151	89902538	388	*	199.326	0.0464819	0.207604	0.223897	0.822837	0.920211	Distal Intergenic	1	89927956	89931179	3224	2	14472	ENSMUST00000036954.8	28641	ENSMUSG00000034486	Gbx2	gastrulation brain homeobox 2	216	222	187	243	143	NoDiff
ID_chr1_89927077_89927661	chr1	89927077	89927661	585	*	167.463	0.00243754	0.218476	0.011157	0.991098	0.997037	Distal Intergenic	1	89927956	89931179	3224	2	14472	ENSMUST00000036954.8	3518	ENSMUSG00000034486	Gbx2	gastrulation brain homeobox 2	204	169	148	185	139	NoDiff
ID_chr1_89929930_89930561	chr1	89929930	89930561	632	*	102.885	-0.006565	0.308484	-0.0212815	0.983021	0.993951	Promoter (<=1kb)	1	89927956	89931179	3224	2	14472	ENSMUST00000036954.8	618	ENSMUSG00000034486	Gbx2	gastrulation brain homeobox 2	115	137	67	115	85	NoDiff
ID_chr1_89930760_89931538	chr1	89930760	89931538	779	*	173.116	-0.119566	0.215335	-0.555258	0.578718	0.775825	Promoter (<=1kb)	1	89927956	89931179	3224	2	14472	ENSMUST00000036954.8	0	ENSMUSG00000034486	Gbx2	gastrulation brain homeobox 2	196	179	145	215	141	NoDiff
ID_chr1_89939345_89940670	chr1	89939345	89940670	1326	*	347.056	-0.399493	0.177816	-2.24666	0.0246617	0.104157	Distal Intergenic	1	89927956	89931179	3224	2	14472	ENSMUST00000036954.8	-8166	ENSMUSG00000034486	Gbx2	gastrulation brain homeobox 2	356	260	337	464	326	NoDiff
ID_chr1_90153228_90153921	chr1	90153228	90153921	694	*	74.6911	-0.149533	0.304668	-0.490806	0.623564	0.803786	Promoter (<=1kb)	1	90042132	90153401	111270	2	74918	ENSMUST00000113094.8	0	ENSMUSG00000026301	Iqca	IQ motif containing with AAA domain	81	74	67	96	60	NoDiff
ID_chr1_90203849_90204451	chr1	90203849	90204451	603	*	129.315	-0.839176	0.242548	-3.45984	0.000540494	0.0058098	Promoter (<=1kb)	1	90203980	90216751	12772	1	12778	ENSMUST00000065587.4	0	ENSMUSG00000044337	Ackr3	atypical chemokine receptor 3	124	88	94	203	140	NoDiff
ID_chr1_90221975_90222440	chr1	90221975	90222440	466	*	87.1626	0.119234	0.292931	0.407037	0.683981	0.841576	Distal Intergenic	1	90204006	90213833	9828	1	12778	ENSMUST00000159654.1	17969	ENSMUSG00000044337	Ackr3	atypical chemokine receptor 3	114	84	82	86	73	NoDiff
ID_chr1_90289203_90289756	chr1	90289203	90289756	554	*	45.9595	0.336568	0.472964	0.711614	0.476704	0.702323	Distal Intergenic	1	90204006	90213833	9828	1	12778	ENSMUST00000159654.1	85197	ENSMUSG00000044337	Ackr3	atypical chemokine receptor 3	58	30	66	27	45	NoDiff
ID_chr1_90368325_90369126	chr1	90368325	90369126	802	*	76.4559	0.108619	0.312772	0.347278	0.728383	0.868115	Distal Intergenic	1	90204006	90213833	9828	1	12778	ENSMUST00000159654.1	164319	ENSMUSG00000044337	Ackr3	atypical chemokine receptor 3	93	82	69	72	67	NoDiff
ID_chr1_90602986_90603757	chr1	90602986	90603757	772	*	650.735	-0.178587	0.152936	-1.16773	0.242916	0.479935	Promoter (<=1kb)	1	90603476	90613124	9649	1	108679	ENSMUST00000191510.6	0	ENSMUSG00000034432	Cops8	COP9 signalosome subunit 8	689	547	674	756	592	NoDiff
ID_chr1_90914669_90915516	chr1	90914669	90915516	848	*	92.2226	-0.126787	0.278853	-0.454673	0.649344	0.819275	Promoter (<=1kb)	1	90915085	90951142	36058	1	171531	ENSMUST00000027528.6	0	ENSMUSG00000026303	Mlph	melanophilin	111	83	83	114	76	NoDiff
ID_chr1_90973282_90973735	chr1	90973282	90973735	454	*	80.9446	-0.571301	0.309639	-1.84506	0.0650293	0.206579	Distal Intergenic	1	90958133	90969661	11529	2	19329	ENSMUST00000027529.11	-3621	ENSMUSG00000026304	Rab17	RAB17, member RAS oncogene family	95	54	63	111	84	NoDiff
ID_chr1_90974932_90975660	chr1	90974932	90975660	729	*	207.158	-0.391813	0.201836	-1.94124	0.0522291	0.177621	Exon (ENSMUST00000187127.1/ENSMUST00000187127.1, exon 1 of 2)	1	90958133	90969661	11529	2	19329	ENSMUST00000027529.11	-5271	ENSMUSG00000026304	Rab17	RAB17, member RAS oncogene family	210	166	194	272	197	NoDiff
ID_chr1_90998264_90999453	chr1	90998264	90999453	1190	*	140.069	-0.392642	0.245894	-1.5968	0.110311	0.29364	Promoter (<=1kb)	1	90998737	91108640	109904	1	16978	ENSMUST00000189505.6	0	ENSMUSG00000026305	Lrrfip1	leucine rich repeat (in FLII) interacting protein 1	144	146	97	193	127	NoDiff
ID_chr1_91023855_91024466	chr1	91023855	91024466	612	*	139.61	-1.36194	0.27258	-4.99649	5.8384e-07	2.10185e-05	Intron (ENSMUST00000189505.6/16978, intron 1 of 12)	1	90998779	91128940	130162	1	16978	ENSMUST00000068116.12	25076	ENSMUSG00000026305	Lrrfip1	leucine rich repeat (in FLII) interacting protein 1	92	85	87	188	221	NoDiff
ID_chr1_91033972_91035042	chr1	91033972	91035042	1071	*	438.278	0.42153	0.172204	2.44786	0.0143708	0.0702747	Intron (ENSMUST00000189505.6/16978, intron 1 of 12)	1	91053444	91128944	75501	1	16978	ENSMUST00000068167.12	-18402	ENSMUSG00000026305	Lrrfip1	leucine rich repeat (in FLII) interacting protein 1	604	474	443	485	244	NoDiff
ID_chr1_91041386_91042070	chr1	91041386	91042070	685	*	313.874	0.031833	0.183774	0.173218	0.86248	0.939931	Intron (ENSMUST00000189505.6/16978, intron 1 of 12)	1	91053444	91128944	75501	1	16978	ENSMUST00000068167.12	-11374	ENSMUSG00000026305	Lrrfip1	leucine rich repeat (in FLII) interacting protein 1	377	342	267	395	220	NoDiff
ID_chr1_91046284_91046591	chr1	91046284	91046591	308	*	138.444	0.891988	0.254187	3.50919	0.000449479	0.00503316	Intron (ENSMUST00000189505.6/16978, intron 1 of 12)	1	91053444	91128944	75501	1	16978	ENSMUST00000068167.12	-6853	ENSMUSG00000026305	Lrrfip1	leucine rich repeat (in FLII) interacting protein 1	201	183	145	123	60	NoDiff
ID_chr1_91052613_91053859	chr1	91052613	91053859	1247	*	3336.11	0.031273	0.117527	0.266091	0.790169	0.902439	Promoter (<=1kb)	1	91053444	91128944	75501	1	16978	ENSMUST00000068167.12	0	ENSMUSG00000026305	Lrrfip1	leucine rich repeat (in FLII) interacting protein 1	3817	3701	2920	3654	2719	NoDiff
ID_chr1_91056446_91056718	chr1	91056446	91056718	273	*	399.089	0.00799462	0.191874	0.041666	0.966765	0.987138	Intron (ENSMUST00000189505.6/16978, intron 1 of 12)	1	91053586	91128287	74702	1	16978	ENSMUST00000189617.2	2860	ENSMUSG00000026305	Lrrfip1	leucine rich repeat (in FLII) interacting protein 1	406	504	326	478	303	NoDiff
ID_chr1_91062308_91063534	chr1	91062308	91063534	1227	*	350.009	-0.236549	0.191519	-1.23512	0.216787	0.447978	Intron (ENSMUST00000189505.6/16978, intron 1 of 12)	1	91053586	91128287	74702	1	16978	ENSMUST00000189617.2	8722	ENSMUSG00000026305	Lrrfip1	leucine rich repeat (in FLII) interacting protein 1	353	395	265	486	277	NoDiff
ID_chr1_91064919_91065465	chr1	91064919	91065465	547	*	241.514	0.170867	0.212857	0.802728	0.422132	0.657319	Intron (ENSMUST00000189505.6/16978, intron 1 of 12)	1	91053586	91128287	74702	1	16978	ENSMUST00000189617.2	11333	ENSMUSG00000026305	Lrrfip1	leucine rich repeat (in FLII) interacting protein 1	329	272	189	245	189	NoDiff
ID_chr1_91069587_91069897	chr1	91069587	91069897	311	*	140.993	0.0112376	0.25614	0.043873	0.965006	0.986181	Intron (ENSMUST00000189505.6/16978, intron 2 of 12)	1	91053586	91128287	74702	1	16978	ENSMUST00000189617.2	16001	ENSMUSG00000026305	Lrrfip1	leucine rich repeat (in FLII) interacting protein 1	199	129	115	145	124	NoDiff
ID_chr1_91079985_91080787	chr1	91079985	91080787	803	*	1156.97	0.109101	0.142825	0.763879	0.444939	0.675697	Intron (ENSMUST00000189505.6/16978, intron 6 of 12)	1	91053586	91128287	74702	1	16978	ENSMUST00000189617.2	26399	ENSMUSG00000026305	Lrrfip1	leucine rich repeat (in FLII) interacting protein 1	1409	1313	986	1398	794	NoDiff
ID_chr1_91088163_91088455	chr1	91088163	91088455	293	*	57.2263	-0.132456	0.376226	-0.352064	0.72479	0.866227	Intron (ENSMUST00000189505.6/16978, intron 7 of 12)	1	91111214	91116921	5708	1	16978	ENSMUST00000188094.6	-22759	ENSMUSG00000026305	Lrrfip1	leucine rich repeat (in FLII) interacting protein 1	46	75	48	71	47	NoDiff
ID_chr1_91098767_91099226	chr1	91098767	91099226	460	*	142.637	0.391119	0.249405	1.56821	0.116832	0.304783	Intron (ENSMUST00000189505.6/16978, intron 8 of 12)	1	91111214	91116921	5708	1	16978	ENSMUST00000188094.6	-11988	ENSMUSG00000026305	Lrrfip1	leucine rich repeat (in FLII) interacting protein 1	204	152	135	119	110	NoDiff
ID_chr1_91125956_91126341	chr1	91125956	91126341	386	*	35.8999	0.547437	0.441037	1.24125	0.214514	0.445505	Promoter (<=1kb)	1	91125356	91128178	2823	1	16978	ENSMUST00000187532.1	600	ENSMUSG00000026305	Lrrfip1	leucine rich repeat (in FLII) interacting protein 1	50	45	33	33	22	NoDiff
ID_chr1_91179132_91180485	chr1	91179132	91180485	1354	*	323.711	0.0107431	0.180903	0.059386	0.952645	0.980645	Promoter (<=1kb)	1	91179822	91206790	26969	1	51801	ENSMUST00000165855.7	0	ENSMUSG00000034353	Ramp1	receptor (calcitonin) activity modifying protein 1	413	325	274	346	275	NoDiff
ID_chr1_91187078_91188275	chr1	91187078	91188275	1198	*	475.002	0.816221	0.152474	5.35319	8.64184e-08	4.10432e-06	Intron (ENSMUST00000165855.7/51801, intron 1 of 2)	1	91180046	91225196	45151	1	51801	ENSMUST00000097648.5	7032	ENSMUSG00000034353	Ramp1	receptor (calcitonin) activity modifying protein 1	672	575	537	402	241	NoDiff
ID_chr1_91207326_91207940	chr1	91207326	91207940	615	*	120.22	-0.203522	0.301375	-0.67531	0.499479	0.719626	Intron (ENSMUST00000097648.5/51801, intron 2 of 2)	1	91180046	91225196	45151	1	51801	ENSMUST00000097648.5	27280	ENSMUSG00000034353	Ramp1	receptor (calcitonin) activity modifying protein 1	128	153	72	169	91	NoDiff
ID_chr1_91216370_91217153	chr1	91216370	91217153	784	*	122.906	0.107932	0.255771	0.421989	0.673033	0.8349	Intron (ENSMUST00000097648.5/51801, intron 2 of 2)	1	91250304	91275479	25176	1	67921	ENSMUST00000188576.1	-33151	ENSMUSG00000034343	Ube2f	ubiquitin-conjugating enzyme E2F (putative)	168	123	105	142	89	NoDiff
ID_chr1_91219752_91220659	chr1	91219752	91220659	908	*	167.701	-0.416505	0.234149	-1.7788	0.0752723	0.228615	Intron (ENSMUST00000097648.5/51801, intron 2 of 2)	1	91250304	91275479	25176	1	67921	ENSMUST00000188576.1	-29645	ENSMUSG00000034343	Ube2f	ubiquitin-conjugating enzyme E2F (putative)	142	160	152	199	177	NoDiff
ID_chr1_91231042_91231624	chr1	91231042	91231624	583	*	106.723	-0.120793	0.261742	-0.461496	0.644443	0.816642	Distal Intergenic	1	91250304	91275479	25176	1	67921	ENSMUST00000188576.1	-18680	ENSMUSG00000034343	Ube2f	ubiquitin-conjugating enzyme E2F (putative)	111	112	96	131	88	NoDiff
ID_chr1_91239017_91239548	chr1	91239017	91239548	532	*	66.9883	0.130374	0.323518	0.402988	0.686957	0.843279	Distal Intergenic	1	91250304	91275479	25176	1	67921	ENSMUST00000188576.1	-10756	ENSMUSG00000034343	Ube2f	ubiquitin-conjugating enzyme E2F (putative)	81	63	71	71	52	NoDiff
ID_chr1_91240825_91241625	chr1	91240825	91241625	801	*	90.1062	0.0202779	0.323276	0.0627262	0.949985	0.979313	Distal Intergenic	1	91250304	91275479	25176	1	67921	ENSMUST00000188576.1	-8679	ENSMUSG00000034343	Ube2f	ubiquitin-conjugating enzyme E2F (putative)	102	74	103	75	91	NoDiff
ID_chr1_91249753_91250462	chr1	91249753	91250462	710	*	1070.11	0.00138991	0.118624	0.0117169	0.990651	0.996922	Promoter (<=1kb)	1	91250304	91275479	25176	1	67921	ENSMUST00000188576.1	0	ENSMUSG00000034343	Ube2f	ubiquitin-conjugating enzyme E2F (putative)	1206	1059	1051	1258	834	NoDiff
ID_chr1_91257675_91258457	chr1	91257675	91258457	783	*	114.68	0.0736085	0.274633	0.268026	0.78868	0.901563	Intron (ENSMUST00000188576.1/67921, intron 2 of 4)	1	91264587	91276443	11857	1	67921	ENSMUST00000189589.1	-6130	ENSMUSG00000034343	Ube2f	ubiquitin-conjugating enzyme E2F (putative)	149	130	86	118	96	NoDiff
ID_chr1_91297790_91298742	chr1	91297790	91298742	953	*	929.998	0.16947	0.132988	1.27433	0.202548	0.430618	Promoter (<=1kb)	1	91298338	91321075	22738	1	50880	ENSMUST00000027532.12	0	ENSMUSG00000026307	Scly	selenocysteine lyase	1062	907	1038	1020	673	NoDiff
ID_chr1_91321810_91322357	chr1	91321810	91322357	548	*	61.3078	0.0384472	0.338062	0.113728	0.909453	0.961763	Promoter (<=1kb)	1	91322075	91348306	26232	1	227357	ENSMUST00000088904.9	0	ENSMUSG00000049515	Espnl	espin-like	65	65	61	64	52	NoDiff
ID_chr1_91366063_91367059	chr1	91366063	91367059	997	*	163.559	-0.207612	0.234667	-0.884708	0.376314	0.618212	Promoter (<=1kb)	1	91366430	91374217	7788	1	227358	ENSMUST00000086861.11	0	ENSMUSG00000047443	Erfe	erythroferrone	189	124	166	223	129	NoDiff
ID_chr1_91373438_91374061	chr1	91373438	91374061	624	*	77.762	1.1633	0.766071	1.51853	0.128881	0.324967	3' UTR	1	91370694	91374092	3399	1	227358	ENSMUST00000190998.1	2744	ENSMUSG00000047443	Erfe	erythroferrone	100	40	165	42	42	NoDiff
ID_chr1_91380472_91380914	chr1	91380472	91380914	443	*	48.5398	-0.285854	0.379655	-0.752932	0.451491	0.681808	Promoter (1-2kb)	1	91376011	91378917	2907	2	67444	ENSMUST00000185886.6	-1555	ENSMUSG00000026309	Ilkap	integrin-linked kinase-associated serine/threonine phosphatase 2C	41	48	48	63	43	NoDiff
ID_chr1_91398095_91399287	chr1	91398095	91399287	1193	*	307.248	0.0889008	0.18769	0.473657	0.635744	0.811514	Promoter (<=1kb)	1	91373861	91398700	24840	2	67444	ENSMUST00000187049.6	0	ENSMUSG00000026309	Ilkap	integrin-linked kinase-associated serine/threonine phosphatase 2C	329	372	272	342	235	NoDiff
ID_chr1_91405514_91406093	chr1	91405514	91406093	580	*	46.2365	-0.650169	0.394931	-1.64629	0.0997051	0.275275	Promoter (<=1kb)	1	91404879	91406029	1151	2	67086	ENSMUST00000188956.1	0	ENSMUSG00000100253	1700020N18Rik	RIKEN cDNA 1700020N18 gene	49	31	37	57	55	NoDiff
ID_chr1_91412794_91414580	chr1	91412794	91414580	1787	*	1701.32	0.0995956	0.116295	0.856402	0.391775	0.631816	Promoter (<=1kb)	1	91411483	91413208	1726	2	55927	ENSMUST00000132188.7	0	ENSMUSG00000067071	Hes6	hairy and enhancer of split 6	2041	1847	1541	1878	1301	NoDiff
ID_chr1_91422082_91422648	chr1	91422082	91422648	567	*	35.5297	-1.17812	0.514425	-2.29016	0.0220121	0.0959628	Intron (ENSMUST00000069620.9/18627, intron 19 of 22)	1	91412348	91414038	1691	2	55927	ENSMUST00000150520.1	-8044	ENSMUSG00000067071	Hes6	hairy and enhancer of split 6	11	33	27	49	51	NoDiff
ID_chr1_91428694_91429080	chr1	91428694	91429080	387	*	46.1163	-0.44382	0.395296	-1.12276	0.261541	0.501159	Intron (ENSMUST00000069620.9/18627, intron 17 of 22)	1	91412348	91414038	1691	2	55927	ENSMUST00000150520.1	-14656	ENSMUSG00000067071	Hes6	hairy and enhancer of split 6	38	38	48	71	38	NoDiff
ID_chr1_91436482_91437148	chr1	91436482	91437148	667	*	121.701	-0.301871	0.276621	-1.09128	0.275149	0.516096	Intron (ENSMUST00000069620.9/18627, intron 9 of 22)	1	91447722	91449865	2144	2	18627	ENSMUST00000185298.1	12717	ENSMUSG00000055866	Per2	period circadian clock 2	108	140	96	184	91	NoDiff
ID_chr1_91437436_91438276	chr1	91437436	91438276	841	*	309.309	0.0225125	0.186848	0.120485	0.904099	0.959088	Intron (ENSMUST00000069620.9/18627, intron 9 of 22)	1	91447722	91449865	2144	2	18627	ENSMUST00000185298.1	11589	ENSMUSG00000055866	Per2	period circadian clock 2	328	334	301	404	208	NoDiff
ID_chr1_91456299_91456762	chr1	91456299	91456762	464	*	536.763	-0.167654	0.176728	-0.948655	0.342796	0.586276	Intron (ENSMUST00000069620.9/18627, intron 1 of 22)	1	91415982	91459324	43343	2	18627	ENSMUST00000069620.9	2562	ENSMUSG00000055866	Per2	period circadian clock 2	475	598	500	733	408	NoDiff
ID_chr1_91458276_91458660	chr1	91458276	91458660	385	*	492.846	-0.113785	0.189468	-0.600552	0.548139	0.755871	Promoter (<=1kb)	1	91415982	91459324	43343	2	18627	ENSMUST00000069620.9	664	ENSMUSG00000055866	Per2	period circadian clock 2	410	530	519	547	444	NoDiff
ID_chr1_91459171_91459844	chr1	91459171	91459844	674	*	2963.7	0.0521746	0.119844	0.435353	0.663306	0.828848	Promoter (<=1kb)	1	91415982	91459324	43343	2	18627	ENSMUST00000069620.9	0	ENSMUSG00000055866	Per2	period circadian clock 2	3244	2765	3272	3391	2275	NoDiff
ID_chr1_91483417_91483751	chr1	91483417	91483751	335	*	38.0126	-0.266243	0.456206	-0.583601	0.559489	0.763519	Exon (ENSMUST00000187902.1/ENSMUST00000187902.1, exon 2 of 2)	1	91494647	91527956	33310	1	74019	ENSMUST00000189341.6	-10896	ENSMUSG00000034292	Traf3ip1	TRAF3 interacting protein 1	28	49	31	58	27	NoDiff
ID_chr1_91494138_91494720	chr1	91494138	91494720	583	*	362.761	0.187028	0.177674	1.05265	0.292502	0.53531	Promoter (<=1kb)	1	91494647	91527956	33310	1	74019	ENSMUST00000189341.6	0	ENSMUSG00000034292	Traf3ip1	TRAF3 interacting protein 1	464	419	305	396	260	NoDiff
ID_chr1_91533544_91533916	chr1	91533544	91533916	373	*	55.9736	0.313896	0.403522	0.77789	0.436634	0.669308	Distal Intergenic	1	91540544	91556088	15545	1	65247	ENSMUST00000086843.10	-6628	ENSMUSG00000026311	Asb1	ankyrin repeat and SOCS box-containing 1	75	35	78	52	42	NoDiff
ID_chr1_91539617_91540968	chr1	91539617	91540968	1352	*	1792.85	0.155629	0.121758	1.27818	0.201186	0.428901	Promoter (<=1kb)	1	91540544	91556088	15545	1	65247	ENSMUST00000086843.10	0	ENSMUSG00000026311	Asb1	ankyrin repeat and SOCS box-containing 1	1956	1825	1983	1895	1363	NoDiff
ID_chr1_91954964_91955314	chr1	91954964	91955314	351	*	59.1734	-1.01594	0.360032	-2.8218	0.00477549	0.031252	Exon (ENSMUST00000097644.8/208727, exon 22 of 27)	1	91933203	91934864	1662	2	208727	ENSMUST00000191327.1	-20100	ENSMUSG00000026313	Hdac4	histone deacetylase 4	51	40	39	76	83	NoDiff
ID_chr1_91984386_91984869	chr1	91984386	91984869	484	*	118.894	-0.690943	0.293522	-2.35397	0.0185741	0.0846725	Exon (ENSMUST00000097644.8/208727, exon 10 of 27)	1	91955374	91975501	20128	2	208727	ENSMUST00000187308.1	-8885	ENSMUSG00000026313	Hdac4	histone deacetylase 4	111	117	68	140	149	NoDiff
ID_chr1_92034243_92034789	chr1	92034243	92034789	547	*	284.559	0.292484	0.194779	1.50162	0.133195	0.332371	Intron (ENSMUST00000097644.8/208727, intron 3 of 26)	1	91932958	92006855	73898	2	208727	ENSMUST00000189303.6	-27388	ENSMUSG00000026313	Hdac4	histone deacetylase 4	375	289	293	338	165	NoDiff
ID_chr1_92048495_92049262	chr1	92048495	92049262	768	*	382.786	-0.350144	0.192159	-1.82216	0.068431	0.213862	Intron (ENSMUST00000097644.8/208727, intron 3 of 26)	1	91932958	92006855	73898	2	208727	ENSMUST00000189303.6	-41640	ENSMUSG00000026313	Hdac4	histone deacetylase 4	336	434	293	495	358	NoDiff
ID_chr1_92052095_92052560	chr1	92052095	92052560	466	*	293.944	-0.0981616	0.198582	-0.494312	0.621086	0.802531	Intron (ENSMUST00000097644.8/208727, intron 3 of 26)	1	91932958	92006855	73898	2	208727	ENSMUST00000189303.6	-45240	ENSMUSG00000026313	Hdac4	histone deacetylase 4	319	345	223	351	245	NoDiff
ID_chr1_92061348_92061949	chr1	92061348	92061949	602	*	80.9317	-0.320689	0.308431	-1.03974	0.298458	0.541616	Intron (ENSMUST00000097644.8/208727, intron 2 of 26)	1	92029966	92113331	83366	2	208727	ENSMUST00000185341.6	51382	ENSMUSG00000026313	Hdac4	histone deacetylase 4	66	81	79	113	68	NoDiff
ID_chr1_92079904_92080462	chr1	92079904	92080462	559	*	133.104	-0.53383	0.245679	-2.17288	0.0297895	0.119536	Intron (ENSMUST00000097644.8/208727, intron 2 of 26)	1	92029966	92113331	83366	2	208727	ENSMUST00000185341.6	32869	ENSMUSG00000026313	Hdac4	histone deacetylase 4	148	106	99	206	118	NoDiff
ID_chr1_92082720_92083264	chr1	92082720	92083264	545	*	129.275	-0.0759527	0.239914	-0.316583	0.75156	0.881368	Intron (ENSMUST00000097644.8/208727, intron 2 of 26)	1	92029966	92113331	83366	2	208727	ENSMUST00000185341.6	30067	ENSMUSG00000026313	Hdac4	histone deacetylase 4	152	122	119	150	109	NoDiff
ID_chr1_92130271_92130932	chr1	92130271	92130932	662	*	66.5989	-1.92593	0.390508	-4.93184	8.14569e-07	2.77787e-05	Intron (ENSMUST00000097644.8/208727, intron 2 of 26)	1	92030050	92113331	83282	2	208727	ENSMUST00000187622.1	-16940	ENSMUSG00000026313	Hdac4	histone deacetylase 4	45	29	24	90	128	NoDiff
ID_chr1_92180199_92180959	chr1	92180199	92180959	761	*	4511.87	0.0120477	0.105426	0.114277	0.909018	0.961524	Promoter (<=1kb)	1	91928779	92180341	251563	2	208727	ENSMUST00000097644.8	0	ENSMUSG00000026313	Hdac4	histone deacetylase 4	5010	4295	4694	5156	3587	NoDiff
ID_chr1_92216239_92217418	chr1	92216239	92217418	1180	*	574.089	0.63915	0.18225	3.50699	0.000453206	0.00506427	Distal Intergenic	1	92030144	92195699	165556	2	208727	ENSMUST00000212408.1	-20540	ENSMUSG00000026313	Hdac4	histone deacetylase 4	735	806	538	568	292	NoDiff
ID_chr1_92225120_92225912	chr1	92225120	92225912	793	*	790.893	0.275317	0.191719	1.43605	0.150989	0.3596	Distal Intergenic	1	92030144	92195699	165556	2	208727	ENSMUST00000212408.1	-29421	ENSMUSG00000026313	Hdac4	histone deacetylase 4	991	1060	596	910	490	NoDiff
ID_chr1_92250744_92251390	chr1	92250744	92251390	647	*	97.4104	0.539204	0.283005	1.90528	0.0567433	0.187915	Distal Intergenic	1	92030144	92195699	165556	2	208727	ENSMUST00000212408.1	-55045	ENSMUSG00000026313	Hdac4	histone deacetylase 4	127	107	110	76	70	NoDiff
ID_chr1_92331386_92332321	chr1	92331386	92332321	936	*	314.399	0.0255315	0.182119	0.140191	0.888509	0.951972	Distal Intergenic	1	92439842	92460717	20876	2	67273	ENSMUST00000153897.1	128396	ENSMUSG00000026260	Ndufa10	NADH:ubiquinone oxidoreductase subunit A10	356	351	276	395	222	NoDiff
ID_chr1_92372305_92373103	chr1	92372305	92373103	799	*	903.626	0.603161	0.155318	3.88339	0.000103011	0.00156525	Distal Intergenic	1	92439842	92460717	20876	2	67273	ENSMUST00000153897.1	87614	ENSMUSG00000026260	Ndufa10	NADH:ubiquinone oxidoreductase subunit A10	1188	1197	866	887	484	NoDiff
ID_chr1_92383707_92384313	chr1	92383707	92384313	607	*	125.92	-0.13868	0.247347	-0.560669	0.575023	0.773586	Distal Intergenic	1	92439842	92460717	20876	2	67273	ENSMUST00000153897.1	76404	ENSMUSG00000026260	Ndufa10	NADH:ubiquinone oxidoreductase subunit A10	138	124	114	172	93	NoDiff
ID_chr1_92394068_92394548	chr1	92394068	92394548	481	*	74.4575	0.00198566	0.307598	0.00645537	0.994849	0.998301	Distal Intergenic	1	92439842	92460717	20876	2	67273	ENSMUST00000153897.1	66169	ENSMUSG00000026260	Ndufa10	NADH:ubiquinone oxidoreductase subunit A10	91	76	65	89	57	NoDiff
ID_chr1_92405213_92405698	chr1	92405213	92405698	486	*	39.7973	-0.521324	0.459753	-1.13392	0.256828	0.495892	Distal Intergenic	1	92439842	92460717	20876	2	67273	ENSMUST00000153897.1	55019	ENSMUSG00000026260	Ndufa10	NADH:ubiquinone oxidoreductase subunit A10	27	53	24	57	38	NoDiff
ID_chr1_92437783_92438525	chr1	92437783	92438525	743	*	60.9075	-0.789713	0.340849	-2.3169	0.0205092	0.0912414	Distal Intergenic	1	92439842	92460717	20876	2	67273	ENSMUST00000153897.1	22192	ENSMUSG00000026260	Ndufa10	NADH:ubiquinone oxidoreductase subunit A10	47	46	52	88	69	NoDiff
ID_chr1_92473364_92474352	chr1	92473364	92474352	989	*	839.429	0.165911	0.130473	1.27161	0.203513	0.431887	Promoter (<=1kb)	1	92439010	92473860	34851	2	67273	ENSMUST00000027478.6	0	ENSMUSG00000026260	Ndufa10	NADH:ubiquinone oxidoreductase subunit A10	1010	814	895	893	629	NoDiff
ID_chr1_92640397_92641022	chr1	92640397	92641022	626	*	177.163	0.387702	0.296965	1.30555	0.191706	0.416606	Promoter (<=1kb)	1	92637145	92640564	3420	2	66915	ENSMUST00000112999.7	0	ENSMUSG00000073616	Cops9	COP9 signalosome subunit 9	202	281	124	208	94	NoDiff
ID_chr1_92641421_92642351	chr1	92641421	92642351	931	*	257.249	-0.0180022	0.180917	-0.0995057	0.920737	0.966963	Promoter (<=1kb)	1	92637145	92641923	4779	2	66915	ENSMUST00000148508.1	0	ENSMUSG00000073616	Cops9	COP9 signalosome subunit 9	296	250	248	305	202	NoDiff
ID_chr1_92647864_92649016	chr1	92647864	92649016	1153	*	322.198	0.0721241	0.178164	0.40482	0.68561	0.842403	Promoter (<=1kb)	1	92644218	92648841	4624	2	260301	ENSMUST00000053144.3	0	ENSMUSG00000044055	Otos	otospiralin	356	307	351	336	266	NoDiff
ID_chr1_92652260_92652894	chr1	92652260	92652894	635	*	153.914	-0.296364	0.25919	-1.14343	0.252862	0.491536	Distal Intergenic	1	92644218	92648841	4624	2	260301	ENSMUST00000053144.3	-3419	ENSMUSG00000044055	Otos	otospiralin	193	106	141	170	159	NoDiff
ID_chr1_92659260_92659709	chr1	92659260	92659709	450	*	66.4912	0.198823	0.348452	0.570587	0.568279	0.769214	Distal Intergenic	1	92644218	92648841	4624	2	260301	ENSMUST00000053144.3	-10419	ENSMUSG00000044055	Otos	otospiralin	106	60	55	73	47	NoDiff
ID_chr1_92675816_92676632	chr1	92675816	92676632	817	*	128.729	0.428615	0.252616	1.69671	0.0897515	0.256717	Distal Intergenic	1	92644218	92648841	4624	2	260301	ENSMUST00000053144.3	-26975	ENSMUSG00000044055	Otos	otospiralin	157	150	138	142	71	NoDiff
ID_chr1_92691394_92691753	chr1	92691394	92691753	360	*	36.9978	1.64581	0.493431	3.33543	0.000851671	0.00828486	Distal Intergenic	1	92644218	92648841	4624	2	260301	ENSMUST00000053144.3	-42553	ENSMUSG00000044055	Otos	otospiralin	46	41	68	16	15	NoDiff
ID_chr1_92699112_92699725	chr1	92699112	92699725	614	*	86.4234	0.617008	0.290375	2.12487	0.0335978	0.130331	Distal Intergenic	1	92644218	92648841	4624	2	260301	ENSMUST00000053144.3	-50271	ENSMUSG00000044055	Otos	otospiralin	113	99	99	77	51	NoDiff
ID_chr1_92708059_92708786	chr1	92708059	92708786	728	*	54.8567	-0.152306	0.384424	-0.396192	0.691963	0.846546	Distal Intergenic	1	92644218	92648841	4624	2	260301	ENSMUST00000053144.3	-59218	ENSMUSG00000044055	Otos	otospiralin	72	61	32	71	44	NoDiff
ID_chr1_92726369_92726978	chr1	92726369	92726978	610	*	52.5495	-0.613555	0.379912	-1.61499	0.106312	0.286732	Distal Intergenic	1	92644218	92648841	4624	2	260301	ENSMUST00000053144.3	-77528	ENSMUSG00000044055	Otos	otospiralin	43	58	33	79	51	NoDiff
ID_chr1_92731836_92732357	chr1	92731836	92732357	522	*	45.7794	-0.827098	0.420742	-1.96581	0.0493208	0.170865	Distal Intergenic	1	92644218	92648841	4624	2	260301	ENSMUST00000053144.3	-82995	ENSMUSG00000044055	Otos	otospiralin	41	48	20	75	47	NoDiff
ID_chr1_92742070_92742726	chr1	92742070	92742726	657	*	214.273	0.301724	0.218791	1.37905	0.167878	0.383721	Distal Intergenic	1	92831645	92860779	29135	1	14733	ENSMUST00000045970.7	-88919	ENSMUSG00000034220	Gpc1	glypican 1	273	263	186	246	129	NoDiff
ID_chr1_92755007_92755624	chr1	92755007	92755624	618	*	256.53	0.453268	0.212349	2.13454	0.0327984	0.128252	Distal Intergenic	1	92831645	92860779	29135	1	14733	ENSMUST00000045970.7	-76021	ENSMUSG00000034220	Gpc1	glypican 1	390	293	219	264	152	NoDiff
ID_chr1_92773408_92774257	chr1	92773408	92774257	850	*	56.8358	-0.670814	0.380077	-1.76494	0.0775738	0.233397	Distal Intergenic	1	92831645	92860779	29135	1	14733	ENSMUST00000045970.7	-57388	ENSMUSG00000034220	Gpc1	glypican 1	37	63	41	93	52	NoDiff
ID_chr1_92774623_92775624	chr1	92774623	92775624	1002	*	129.152	-0.0327414	0.242292	-0.135132	0.892508	0.953618	Distal Intergenic	1	92831645	92860779	29135	1	14733	ENSMUST00000045970.7	-56021	ENSMUSG00000034220	Gpc1	glypican 1	138	140	118	154	102	NoDiff
ID_chr1_92799433_92800053	chr1	92799433	92800053	621	*	67.6383	-0.225099	0.325562	-0.691416	0.489304	0.711866	Distal Intergenic	1	92831645	92860779	29135	1	14733	ENSMUST00000045970.7	-31592	ENSMUSG00000034220	Gpc1	glypican 1	73	72	52	91	55	NoDiff
ID_chr1_92831187_92831817	chr1	92831187	92831817	631	*	74.4945	-0.628482	0.35095	-1.7908	0.0733249	0.224196	Promoter (<=1kb)	1	92831645	92860779	29135	1	14733	ENSMUST00000045970.7	0	ENSMUSG00000034220	Gpc1	glypican 1	68	85	37	108	76	NoDiff
ID_chr1_92832051_92832899	chr1	92832051	92832899	849	*	117.227	-0.00401139	0.26196	-0.015313	0.987782	0.995798	Promoter (<=1kb)	1	92831969	92835677	3709	1	14733	ENSMUST00000191373.1	82	ENSMUSG00000034220	Gpc1	glypican 1	140	127	98	153	81	NoDiff
ID_chr1_92834158_92834470	chr1	92834158	92834470	313	*	47.3395	-0.630034	0.390602	-1.61298	0.106748	0.287375	Intron (ENSMUST00000045970.7/14733, intron 1 of 8)	1	92831969	92835677	3709	1	14733	ENSMUST00000191373.1	2189	ENSMUSG00000034220	Gpc1	glypican 1	36	44	39	59	55	NoDiff
ID_chr1_92849824_92850447	chr1	92849824	92850447	624	*	62.8491	-0.608812	0.34948	-1.74205	0.0814993	0.241113	Promoter (<=1kb)	1	92850378	92850443	66	1	387167	ENSMUST00000083536.1	0	ENSMUSG00000065470	Mir149	microRNA 149	47	59	53	77	73	NoDiff
ID_chr1_92906704_92907901	chr1	92906704	92907901	1198	*	669.956	-0.166102	0.143141	-1.1604	0.245885	0.483569	Promoter (<=1kb)	1	92906981	92908435	1455	1	67446	ENSMUST00000060913.7	0	ENSMUSG00000047067	Dusp28	dual specificity phosphatase 28	705	693	579	777	605	NoDiff
ID_chr1_92910480_92910736	chr1	92910480	92910736	257	*	122.276	-0.189977	0.246608	-0.77036	0.441086	0.672502	Promoter (<=1kb)	1	92908378	92910764	2387	2	75995	ENSMUST00000181575.2	28	ENSMUSG00000097251	5033417F24Rik	RIKEN cDNA 5033417F24 gene	142	106	112	154	104	NoDiff
ID_chr1_92920734_92921129	chr1	92920734	92921129	396	*	56.9999	0.0216754	0.35418	0.0611988	0.951201	0.98002	3' UTR	1	92917416	92919217	1802	1	108657	ENSMUST00000178778.1	3318	ENSMUSG00000026269	Rnpepl1	arginyl aminopeptidase (aminopeptidase B)-like 1	67	65	46	61	48	NoDiff
ID_chr1_92934028_92934920	chr1	92934028	92934920	893	*	1745.26	0.0909871	0.115249	0.789479	0.429832	0.664046	Promoter (<=1kb)	1	92934376	92947941	13566	1	23830	ENSMUST00000027488.10	0	ENSMUSG00000026270	Capn10	calpain 10	1972	1716	1845	2013	1284	NoDiff
ID_chr1_92956754_92957238	chr1	92956754	92957238	485	*	114.667	0.0626754	0.255989	0.244836	0.806583	0.911431	Promoter (<=1kb)	1	92956164	92983009	26846	1	64095	ENSMUST00000189697.1	590	ENSMUSG00000026271	Gpr35	G protein-coupled receptor 35	140	123	100	133	86	NoDiff
ID_chr1_92972075_92973356	chr1	92972075	92973356	1282	*	277.508	-0.272062	0.181612	-1.49804	0.134122	0.333818	Promoter (<=1kb)	1	92973122	92985044	11923	1	64095	ENSMUST00000186298.6	0	ENSMUSG00000026271	Gpr35	G protein-coupled receptor 35	264	260	266	354	248	NoDiff
ID_chr1_93014547_93014984	chr1	93014547	93014984	438	*	35.6489	0.156405	0.444359	0.351978	0.724855	0.866282	Distal Intergenic	1	93006334	93012269	5936	1	208760	ENSMUST00000059676.4	8213	ENSMUSG00000045091	Aqp12	aquaporin 12	34	44	36	35	29	NoDiff
ID_chr1_93029153_93029875	chr1	93029153	93029875	723	*	116.6	-0.279655	0.312698	-0.894331	0.371145	0.613624	Promoter (1-2kb)	1	93023493	93027205	3713	2	16560	ENSMUST00000190854.1	-1948	ENSMUSG00000014602	Kif1a	kinesin family member 1A	95	154	82	177	85	NoDiff
ID_chr1_93071159_93071877	chr1	93071159	93071877	719	*	733.078	0.47694	0.143833	3.31593	0.000913397	0.00876803	Intron (ENSMUST00000171796.7/16560, intron 10 of 47)	1	93066132	93068758	2627	2	16560	ENSMUST00000190249.1	-2401	ENSMUSG00000014602	Kif1a	kinesin family member 1A	923	895	744	749	427	NoDiff
ID_chr1_93081083_93081412	chr1	93081083	93081412	330	*	62.325	0.197368	0.336177	0.587096	0.557139	0.762027	Promoter (1-2kb)	1	93018457	93082421	63965	2	16560	ENSMUST00000086819.11	1009	ENSMUSG00000014602	Kif1a	kinesin family member 1A	74	63	66	60	50	NoDiff
ID_chr1_93114948_93115384	chr1	93114948	93115384	437	*	60.7107	-0.71784	0.347648	-2.06485	0.0389371	0.14483	Distal Intergenic	1	93017940	93101951	84012	2	16560	ENSMUST00000190723.6	-12997	ENSMUSG00000014602	Kif1a	kinesin family member 1A	67	46	38	85	68	NoDiff
ID_chr1_93124993_93125552	chr1	93124993	93125552	560	*	93.3462	-0.380368	0.280929	-1.35397	0.175747	0.395088	Distal Intergenic	1	93135240	93145421	10182	1	11611	ENSMUST00000027491.6	-9688	ENSMUSG00000026272	Agxt	alanine-glyoxylate aminotransferase	96	86	77	141	75	NoDiff
ID_chr1_93165465_93166053	chr1	93165465	93166053	589	*	39.4373	0.381308	0.44715	0.852753	0.393796	0.633282	Distal Intergenic	1	93168725	93231072	62348	1	381284	ENSMUST00000138595.2	-2672	ENSMUSG00000084989	Crocc2	ciliary rootlet coiled-coil, rootletin family member 2	34	49	50	46	21	NoDiff
ID_chr1_93235307_93236763	chr1	93235307	93236763	1457	*	314.192	-0.150396	0.192355	-0.781867	0.434293	0.667659	Promoter (<=1kb)	1	93235841	93301065	65225	1	208777	ENSMUST00000062202.13	0	ENSMUSG00000047793	Sned1	sushi, nidogen and EGF-like domains 1	341	356	238	408	250	NoDiff
ID_chr1_93289785_93290092	chr1	93289785	93290092	308	*	54.1524	-0.851966	0.364044	-2.34028	0.0192693	0.0871138	Exon (ENSMUST00000062202.13/208777, exon 29 of 31)	1	93286842	93296476	9635	1	208777	ENSMUST00000168122.1	2943	ENSMUSG00000047793	Sned1	sushi, nidogen and EGF-like domains 1	47	48	32	78	64	NoDiff
ID_chr1_93290962_93291294	chr1	93290962	93291294	333	*	53.6584	-0.167517	0.371193	-0.451292	0.651779	0.820788	Intron (ENSMUST00000062202.13/208777, intron 29 of 30)	1	93286842	93296476	9635	1	208777	ENSMUST00000168122.1	4120	ENSMUSG00000047793	Sned1	sushi, nidogen and EGF-like domains 1	65	58	37	73	41	NoDiff
ID_chr1_93305616_93306134	chr1	93305616	93306134	519	*	116.681	0.188649	0.254616	0.740916	0.458744	0.688367	Promoter (<=1kb)	1	93305964	93317309	11346	1	105246665	ENSMUST00000188069.1	0	ENSMUSG00000101172	Gm28535	predicted gene 28535	133	133	114	132	80	NoDiff
ID_chr1_93342488_93343886	chr1	93342488	93343886	1399	*	1868.23	0.132871	0.125037	1.06266	0.287938	0.530755	Promoter (<=1kb)	1	93308778	93342789	34012	2	269224	ENSMUST00000027493.3	0	ENSMUSG00000026274	Pask	PAS domain containing serine/threonine kinase	2046	1860	2066	1928	1480	NoDiff
ID_chr1_93401327_93402127	chr1	93401327	93402127	801	*	135.972	-0.564048	0.279477	-2.01823	0.0435674	0.156875	Promoter (<=1kb)	1	93401861	93403570	1710	1	404545	ENSMUST00000190340.1	0	ENSMUSG00000034107	Ano7	anoctamin 7	137	147	72	201	130	NoDiff
ID_chr1_93444618_93446194	chr1	93444618	93446194	1577	*	854.723	-0.0533233	0.1307	-0.407984	0.683286	0.841112	Promoter (<=1kb)	1	93407762	93445686	37925	2	110611	ENSMUST00000042498.13	0	ENSMUSG00000034088	Hdlbp	high density lipoprotein (HDL) binding protein	996	882	739	1013	692	NoDiff
ID_chr1_93477979_93479410	chr1	93477979	93479410	1432	*	9798.84	0.304657	0.113503	2.68413	0.00727178	0.0427422	Promoter (<=1kb)	1	93405940	93478801	72862	2	110611	ENSMUST00000170883.7	0	ENSMUSG00000034088	Hdlbp	high density lipoprotein (HDL) binding protein	11525	9850	11384	10475	6444	NoDiff
ID_chr1_93511535_93512497	chr1	93511535	93512497	963	*	859.447	0.227686	0.125317	1.81688	0.0692348	0.215645	Promoter (<=1kb)	1	93512079	93621976	109898	1	227377	ENSMUST00000120301.7	0	ENSMUSG00000034066	Farp2	FERM, RhoGEF and pleckstrin domain protein 2	1038	898	893	928	600	NoDiff
ID_chr1_93624391_93624963	chr1	93624391	93624963	573	*	82.5943	0.285056	0.306359	0.930465	0.35213	0.595726	Promoter (<=1kb)	1	93622359	93625361	3003	2	59041	ENSMUST00000154008.7	398	ENSMUSG00000026277	Stk25	serine/threonine kinase 25 (yeast)	91	79	104	87	56	NoDiff
ID_chr1_93634835_93636387	chr1	93634835	93636387	1553	*	1922.36	0.0498993	0.115183	0.433218	0.664856	0.829874	Promoter (<=1kb)	1	93619751	93635722	15972	2	59041	ENSMUST00000027498.13	0	ENSMUSG00000026277	Stk25	serine/threonine kinase 25 (yeast)	2297	1783	1966	2124	1531	NoDiff
ID_chr1_93668734_93669298	chr1	93668734	93669298	565	*	433.642	0.046992	0.159162	0.295247	0.767805	0.890742	Distal Intergenic	1	93627654	93658659	31006	2	59041	ENSMUST00000186287.2	-10075	ENSMUSG00000026277	Stk25	serine/threonine kinase 25 (yeast)	464	426	466	509	325	NoDiff
ID_chr1_93680175_93680677	chr1	93680175	93680677	503	*	129.478	-1.58242	0.35476	-4.46054	8.17528e-06	0.000191091	Distal Intergenic	1	93685660	93695764	10105	1	51800	ENSMUST00000027499.12	-4983	ENSMUSG00000026278	Bok	BCL2-related ovarian killer	68	63	89	134	250	NoDiff
ID_chr1_93685473_93686870	chr1	93685473	93686870	1398	*	222.497	-0.106247	0.196306	-0.54123	0.588349	0.78174	Promoter (<=1kb)	1	93685660	93695764	10105	1	51800	ENSMUST00000027499.12	0	ENSMUSG00000026278	Bok	BCL2-related ovarian killer	271	213	189	274	181	NoDiff
ID_chr1_93691802_93692323	chr1	93691802	93692323	522	*	240.206	0.323413	0.202342	1.59835	0.109965	0.293013	Promoter (1-2kb)	1	93693817	93695455	1639	1	51800	ENSMUST00000185685.1	-1494	ENSMUSG00000026278	Bok	BCL2-related ovarian killer	270	307	230	245	163	NoDiff
ID_chr1_93727058_93727460	chr1	93727058	93727460	403	*	52.5052	-0.613223	0.365227	-1.67902	0.0931482	0.262999	Intron (ENSMUST00000190116.6/67026, intron 2 of 5)	1	93705387	93731926	26540	2	67026	ENSMUST00000189728.6	4466	ENSMUSG00000026279	Thap4	THAP domain containing 4	55	46	34	72	56	NoDiff
ID_chr1_93753864_93754258	chr1	93753864	93754258	395	*	63.242	-0.170752	0.335372	-0.509141	0.610653	0.796229	Promoter (<=1kb)	1	93724649	93754650	30002	2	67026	ENSMUST00000189173.1	392	ENSMUSG00000026279	Thap4	THAP domain containing 4	71	67	49	74	57	NoDiff
ID_chr1_93754773_93755639	chr1	93754773	93755639	867	*	221.539	-0.26512	0.256687	-1.03286	0.301671	0.545297	Promoter (<=1kb)	1	93754905	93790610	35706	1	66615	ENSMUST00000027502.15	0	ENSMUSG00000026280	Atg4b	autophagy related 4B, cysteine peptidase	225	278	133	257	215	NoDiff
ID_chr1_93764766_93765108	chr1	93764766	93765108	343	*	22.7086	0.476966	0.546634	0.872552	0.382908	0.623582	Intron (ENSMUST00000149436.7/66615, intron 1 of 5)	1	93768077	93775448	7372	1	66615	ENSMUST00000186001.1	-2969	ENSMUSG00000026280	Atg4b	autophagy related 4B, cysteine peptidase	29	24	26	18	17	NoDiff
ID_chr1_93801694_93802220	chr1	93801694	93802220	527	*	836.443	0.203626	0.130232	1.56356	0.11792	0.306521	Promoter (<=1kb)	1	93792576	93801934	9359	2	21915	ENSMUST00000027503.13	0	ENSMUSG00000026281	Dtymk	deoxythymidylate kinase	1052	846	846	939	572	NoDiff
ID_chr1_93803519_93804541	chr1	93803519	93804541	1023	*	1843.92	0.0475742	0.11728	0.405647	0.685002	0.842001	Promoter (<=1kb)	1	93803965	93822095	18131	1	66262	ENSMUST00000027505.12	0	ENSMUSG00000026283	Ing5	inhibitor of growth family, member 5	1969	1851	1944	2063	1453	NoDiff
ID_chr1_93818059_93818709	chr1	93818059	93818709	651	*	59.1237	-0.468463	0.383328	-1.22209	0.221672	0.45434	3' UTR	1	93824909	93826458	1550	1	98314	ENSMUST00000187321.1	-6200	ENSMUSG00000073609	D2hgdh	D-2-hydroxyglutarate dehydrogenase	46	75	37	88	52	NoDiff
ID_chr1_93824836_93825864	chr1	93824836	93825864	1029	*	964.825	-0.133218	0.128392	-1.03759	0.299459	0.54272	Promoter (<=1kb)	1	93824909	93826458	1550	1	98314	ENSMUST00000187321.1	0	ENSMUSG00000073609	D2hgdh	D-2-hydroxyglutarate dehydrogenase	1059	861	956	1140	835	NoDiff
ID_chr1_93903138_93903606	chr1	93903138	93903606	469	*	40.2515	1.66906	0.493703	3.38069	0.000723028	0.00728429	Distal Intergenic	1	93918311	93942650	24340	1	100041596	ENSMUST00000178757.7	-14705	ENSMUSG00000093805	Gal3st2b	galactose-3-O-sulfotransferase 2B	76	30	67	20	14	NoDiff
ID_chr1_93906437_93907097	chr1	93906437	93907097	661	*	126.332	0.426228	0.253165	1.6836	0.092259	0.261367	Exon (ENSMUST00000190039.1/ENSMUST00000190039.1, exon 2 of 6)	1	93918311	93942650	24340	1	100041596	ENSMUST00000178757.7	-11214	ENSMUSG00000093805	Gal3st2b	galactose-3-O-sulfotransferase 2B	181	121	137	127	79	NoDiff
ID_chr1_93972270_93972721	chr1	93972270	93972721	452	*	47.0862	1.33428	0.425326	3.13707	0.00170643	0.0142398	Distal Intergenic	1	93990509	94017147	26639	1	619597	ENSMUST00000097632.4	-17788	ENSMUSG00000073608	Gal3st2c	galactose-3-O-sulfotransferase 2C	76	52	64	20	26	NoDiff
ID_chr1_93975546_93976155	chr1	93975546	93976155	610	*	121.771	0.77655	0.251611	3.08631	0.00202657	0.0162695	Exon (ENSMUST00000185591.1/ENSMUST00000185591.1, exon 2 of 6)	1	93990509	94017147	26639	1	619597	ENSMUST00000097632.4	-14354	ENSMUSG00000073608	Gal3st2c	galactose-3-O-sulfotransferase 2C	174	142	138	101	66	NoDiff
ID_chr1_94034954_94035922	chr1	94034954	94035922	969	*	1588.4	-0.0548375	0.110457	-0.496458	0.619571	0.801588	Distal Intergenic	1	94020493	94028334	7842	1	241159	ENSMUST00000050890.7	14461	ENSMUSG00000034000	Neu4	sialidase 4	1837	1524	1495	1919	1262	NoDiff
ID_chr1_94056037_94056360	chr1	94056037	94056360	324	*	51.6159	0.315582	0.37215	0.847996	0.39644	0.635427	Distal Intergenic	1	94038305	94052553	14249	2	18566	ENSMUST00000027507.7	-3484	ENSMUSG00000026285	Pdcd1	programmed cell death 1	70	55	50	60	30	NoDiff
ID_chr1_94058370_94058903	chr1	94058370	94058903	534	*	68.6328	0.57766	0.338976	1.70413	0.0883564	0.253937	Distal Intergenic	1	94038305	94052553	14249	2	18566	ENSMUST00000027507.7	-5817	ENSMUSG00000026285	Pdcd1	programmed cell death 1	74	78	91	68	37	NoDiff
ID_chr1_94074506_94075195	chr1	94074506	94075195	690	*	150.138	-1.11475	0.246916	-4.51471	6.34035e-06	0.000154616	Distal Intergenic	1	94038305	94052553	14249	2	18566	ENSMUST00000027507.7	-21953	ENSMUSG00000026285	Pdcd1	programmed cell death 1	107	129	81	265	170	NoDiff
ID_chr1_94078319_94078628	chr1	94078319	94078628	310	*	90.4022	-0.886355	0.309149	-2.86708	0.00414277	0.0280603	Distal Intergenic	1	94038305	94052553	14249	2	18566	ENSMUST00000027507.7	-25766	ENSMUSG00000026285	Pdcd1	programmed cell death 1	76	54	78	117	118	NoDiff
ID_chr1_94078999_94079381	chr1	94078999	94079381	383	*	95.9285	0.0929555	0.315352	0.294768	0.768171	0.890872	Distal Intergenic	1	94038305	94052553	14249	2	18566	ENSMUST00000027507.7	-26446	ENSMUSG00000026285	Pdcd1	programmed cell death 1	84	86	130	101	77	NoDiff
ID_chr1_94487106_94487378	chr1	94487106	94487378	273	*	41.571	-0.0230453	0.435544	-0.0529117	0.957802	0.983125	Distal Intergenic	1	94797083	94802452	5370	1	74689	ENSMUST00000190754.1	-309705	ENSMUSG00000100518	4930440C22Rik	RIKEN cDNA 4930440C22 gene	38	36	53	60	25	NoDiff
ID_chr1_94581865_94582620	chr1	94581865	94582620	756	*	180.807	-0.0373063	0.211336	-0.176526	0.859881	0.938855	Distal Intergenic	1	94797083	94802452	5370	1	74689	ENSMUST00000190754.1	-214463	ENSMUSG00000100518	4930440C22Rik	RIKEN cDNA 4930440C22 gene	218	173	165	201	154	NoDiff
ID_chr1_94729161_94729636	chr1	94729161	94729636	476	*	23.8468	-1.47794	0.528296	-2.79755	0.00514915	0.0330935	Distal Intergenic	1	94797083	94802452	5370	1	74689	ENSMUST00000190754.1	-67447	ENSMUSG00000100518	4930440C22Rik	RIKEN cDNA 4930440C22 gene	15	15	13	43	32	NoDiff
ID_chr1_94858275_94858906	chr1	94858275	94858906	632	*	78.0264	1.58674	0.354337	4.47805	7.53293e-06	0.000178706	Distal Intergenic	1	94797442	94802472	5031	1	74689	ENSMUST00000185490.1	60833	ENSMUSG00000100518	4930440C22Rik	RIKEN cDNA 4930440C22 gene	114	96	117	28	38	NoDiff
ID_chr1_95268036_95268660	chr1	95268036	95268660	625	*	101.485	0.292284	0.276534	1.05696	0.290532	0.533305	Distal Intergenic	1	95313623	95335284	21662	1	67698	ENSMUST00000059975.7	-44963	ENSMUSG00000051185	Fam174a	family with sequence similarity 174, member A	139	101	102	116	62	NoDiff
ID_chr1_95313314_95314549	chr1	95313314	95314549	1236	*	802.929	0.00570078	0.131247	0.0434354	0.965354	0.986259	Promoter (<=1kb)	1	95313623	95335284	21662	1	67698	ENSMUST00000059975.7	0	ENSMUSG00000051185	Fam174a	family with sequence similarity 174, member A	922	756	813	896	657	NoDiff
ID_chr1_95339462_95340043	chr1	95339462	95340043	582	*	132.491	0.578489	0.248793	2.32518	0.0200624	0.0897277	Distal Intergenic	1	95313628	95327945	14318	1	67698	ENSMUST00000186780.1	25834	ENSMUSG00000051185	Fam174a	family with sequence similarity 174, member A	160	156	156	132	71	NoDiff
ID_chr1_95450812_95451300	chr1	95450812	95451300	489	*	151.098	-0.0706758	0.227012	-0.31133	0.755549	0.883754	Distal Intergenic	1	95313628	95327945	14318	1	67698	ENSMUST00000186780.1	137184	ENSMUSG00000051185	Fam174a	family with sequence similarity 174, member A	167	160	132	175	127	NoDiff
ID_chr1_95467946_95468589	chr1	95467946	95468589	644	*	104.98	-1.25582	0.290182	-4.32768	1.50685e-05	0.000319017	Distal Intergenic	1	95313628	95327945	14318	1	67698	ENSMUST00000186780.1	154318	ENSMUSG00000051185	Fam174a	family with sequence similarity 174, member A	77	86	47	198	120	NoDiff
ID_chr1_95572779_95573543	chr1	95572779	95573543	765	*	114.684	-0.531767	0.255143	-2.08419	0.0371431	0.139945	Distal Intergenic	1	95618551	95667535	48985	2	20452	ENSMUST00000189556.1	93992	ENSMUSG00000040710	St8sia4	ST8 alpha-N-acetyl-neuraminide alpha-2,8-sialyltransferase 4	101	98	101	155	117	NoDiff
ID_chr1_95598096_95598959	chr1	95598096	95598959	864	*	85.4364	0.510995	0.303599	1.68312	0.0923511	0.261535	Intron (ENSMUST00000043336.10/20452, intron 4 of 4)	1	95618551	95667535	48985	2	20452	ENSMUST00000189556.1	68576	ENSMUSG00000040710	St8sia4	ST8 alpha-N-acetyl-neuraminide alpha-2,8-sialyltransferase 4	102	93	105	91	45	NoDiff
ID_chr1_95657188_95657636	chr1	95657188	95657636	449	*	530.304	0.377625	0.153452	2.46086	0.0138603	0.0684967	Intron (ENSMUST00000043336.10/20452, intron 2 of 4)	1	95618551	95667535	48985	2	20452	ENSMUST00000189556.1	9899	ENSMUSG00000040710	St8sia4	ST8 alpha-N-acetyl-neuraminide alpha-2,8-sialyltransferase 4	606	644	554	542	341	NoDiff
ID_chr1_95664438_95665417	chr1	95664438	95665417	980	*	257.696	0.0553807	0.190535	0.290658	0.771313	0.892592	Exon (ENSMUST00000186853.1/ENSMUST00000186853.1, exon 1 of 1)	1	95618551	95667535	48985	2	20452	ENSMUST00000189556.1	2118	ENSMUSG00000040710	St8sia4	ST8 alpha-N-acetyl-neuraminide alpha-2,8-sialyltransferase 4	261	274	271	299	194	NoDiff
ID_chr1_95667150_95668135	chr1	95667150	95668135	986	*	1054.44	0.21767	0.129469	1.68126	0.092713	0.262226	Promoter (<=1kb)	1	95587682	95667571	79890	2	20452	ENSMUST00000043336.10	0	ENSMUSG00000040710	St8sia4	ST8 alpha-N-acetyl-neuraminide alpha-2,8-sialyltransferase 4	1226	1141	1091	1213	691	NoDiff
ID_chr1_96859917_96860826	chr1	96859917	96860826	910	*	108.025	-0.300468	0.272361	-1.1032	0.269941	0.510412	Intron (ENSMUST00000071985.5/227394, intron 2 of 12)	1	96871126	96907796	36671	1	329217	ENSMUST00000188631.4	-10300	NA	Panct2	pluripotency-associated noncoding transcript 2	96	112	97	157	85	NoDiff
ID_chr1_96871629_96872549	chr1	96871629	96872549	921	*	143.591	-0.528904	0.232811	-2.27182	0.0230973	0.0993942	Promoter (<=1kb)	1	96816270	96872171	55902	2	227394	ENSMUST00000071985.5	0	ENSMUSG00000040693	Slco4c1	solute carrier organic anion transporter family, member 4C1	144	112	122	189	150	NoDiff
ID_chr1_97019201_97019825	chr1	97019201	97019825	625	*	58.5773	-0.464082	0.392159	-1.1834	0.236649	0.472528	Distal Intergenic	1	96906176	96997577	91402	2	67854	ENSMUST00000167383.7	-21624	ENSMUSG00000045463	Slco6b1	solute carrier organic anion transporter family, member 6b1	33	57	64	76	59	NoDiff
ID_chr1_97580313_97580824	chr1	97580313	97580824	512	*	149.535	-1.01309	0.226684	-4.46919	7.85175e-06	0.000184809	Distal Intergenic	1	97643903	97661676	17774	2	52392	ENSMUST00000153115.7	80852	ENSMUSG00000044768	Macir	macrophage immunometabolism regulator	121	107	101	234	180	NoDiff
ID_chr1_97632439_97633357	chr1	97632439	97633357	919	*	144.229	1.39943	0.329564	4.24631	2.17319e-05	0.000431367	3' UTR	1	97643903	97661676	17774	2	52392	ENSMUST00000153115.7	28319	ENSMUSG00000044768	Macir	macrophage immunometabolism regulator	235	103	256	81	60	NoDiff
ID_chr1_97650144_97650735	chr1	97650144	97650735	592	*	54.2891	-0.0864855	0.375426	-0.230366	0.817807	0.917473	Intron (ENSMUST00000053033.13/52392, intron 2 of 2)	1	97643903	97661676	17774	2	52392	ENSMUST00000153115.7	10941	ENSMUSG00000044768	Macir	macrophage immunometabolism regulator	53	43	67	70	41	NoDiff
ID_chr1_97659451_97659802	chr1	97659451	97659802	352	*	136.559	0.358079	0.250143	1.43149	0.152288	0.361475	Promoter (1-2kb)	1	97643903	97661676	17774	2	52392	ENSMUST00000153115.7	1874	ENSMUSG00000044768	Macir	macrophage immunometabolism regulator	202	125	141	135	93	NoDiff
ID_chr1_97660558_97661295	chr1	97660558	97661295	738	*	357.786	0.873106	0.171983	5.0767	3.84048e-07	1.46842e-05	Promoter (<=1kb)	1	97643903	97661676	17774	2	52392	ENSMUST00000153115.7	381	ENSMUSG00000044768	Macir	macrophage immunometabolism regulator	516	389	451	274	191	NoDiff
ID_chr1_97661626_97662515	chr1	97661626	97662515	890	*	277.428	0.170182	0.183327	0.928296	0.353254	0.59666	Promoter (<=1kb)	1	97606318	97662074	55757	2	52392	ENSMUST00000053033.13	0	ENSMUSG00000044768	Macir	macrophage immunometabolism regulator	354	276	272	276	221	NoDiff
ID_chr1_97672750_97673122	chr1	97672750	97673122	373	*	58.8043	0.1013	0.358183	0.282815	0.777319	0.896042	Distal Intergenic	1	97643903	97662074	18172	2	52392	ENSMUST00000149927.1	-10676	ENSMUSG00000044768	Macir	macrophage immunometabolism regulator	69	74	45	69	42	NoDiff
ID_chr1_97676283_97676713	chr1	97676283	97676713	431	*	57.2539	0.162711	0.369301	0.440591	0.659509	0.826102	Distal Intergenic	1	97643903	97662074	18172	2	52392	ENSMUST00000149927.1	-14209	ENSMUSG00000044768	Macir	macrophage immunometabolism regulator	54	78	52	65	40	NoDiff
ID_chr1_97718427_97718966	chr1	97718427	97718966	540	*	77.716	0.562843	0.319325	1.7626	0.0779673	0.234243	Promoter (1-2kb)	1	97711434	97716546	5113	2	227399	ENSMUST00000191556.1	-1881	ENSMUSG00000040648	Ppip5k2	diphosphoinositol pentakisphosphate kinase 2	88	109	78	67	50	NoDiff
ID_chr1_97769534_97770671	chr1	97769534	97770671	1138	*	1744.06	0.0991829	0.125197	0.792217	0.428234	0.662716	Promoter (<=1kb)	1	97706048	97770411	64364	2	227399	ENSMUST00000042509.12	0	ENSMUSG00000040648	Ppip5k2	diphosphoinositol pentakisphosphate kinase 2	1886	1699	1941	1988	1290	NoDiff
ID_chr1_97977140_97977408	chr1	97977140	97977408	269	*	43.6449	-0.097461	0.417876	-0.233229	0.815583	0.916369	Promoter (<=1kb)	1	97821100	97977255	156156	2	18484	ENSMUST00000161567.7	0	ENSMUSG00000026335	Pam	peptidylglycine alpha-amidating monooxygenase	37	38	55	58	32	NoDiff
ID_chr1_98027858_98029443	chr1	98027858	98029443	1586	*	122.113	0.428437	0.247648	1.73003	0.0836254	0.245369	Intron (ENSMUST00000058762.14/18484, intron 1 of 25)	1	98031116	98035675	4560	2	78603	ENSMUST00000160588.1	6232	ENSMUSG00000089706	B230216N24Rik	RIKEN cDNA B230216N24 gene	156	139	127	116	81	NoDiff
ID_chr1_98094703_98096197	chr1	98094703	98096197	1495	*	330.207	-0.102964	0.166978	-0.61663	0.537479	0.748741	Promoter (<=1kb)	1	97821094	98095621	274528	2	18484	ENSMUST00000058762.14	0	ENSMUSG00000026335	Pam	peptidylglycine alpha-amidating monooxygenase	360	321	313	420	258	NoDiff
ID_chr1_98129827_98130469	chr1	98129827	98130469	643	*	319.707	0.0545695	0.195444	0.279209	0.780085	0.897397	Promoter (<=1kb)	1	98131456	98138189	6734	1	69030	ENSMUST00000191060.6	-987	ENSMUSG00000100182	1810006J02Rik	RIKEN cDNA 1810006J02 gene	330	371	302	418	208	NoDiff
ID_chr1_98589268_98589950	chr1	98589268	98589950	683	*	64.9281	-0.151555	0.330472	-0.458602	0.64652	0.817789	Exon (ENSMUST00000191042.1/ENSMUST00000191042.1, exon 1 of 1)	1	98499889	98509383	9495	1	70866	ENSMUST00000162782.1	89379	ENSMUSG00000026336	Slco6d1	solute carrier organic anion transporter family, member 6d1	82	56	56	77	57	NoDiff
ID_chr1_98591039_98591475	chr1	98591039	98591475	437	*	87.4434	0.673041	0.31505	2.1363	0.0326551	0.127841	Exon (ENSMUST00000191042.1/ENSMUST00000191042.1, exon 1 of 1)	1	98499889	98509383	9495	1	70866	ENSMUST00000162782.1	91150	ENSMUSG00000026336	Slco6d1	solute carrier organic anion transporter family, member 6d1	124	108	89	94	37	NoDiff
ID_chr1_98720715_98721194	chr1	98720715	98721194	480	*	43.4822	0.0335732	0.435201	0.0771441	0.938509	0.974649	Distal Intergenic	1	98499889	98509383	9495	1	70866	ENSMUST00000162782.1	220826	ENSMUSG00000026336	Slco6d1	solute carrier organic anion transporter family, member 6d1	32	46	55	41	40	NoDiff
ID_chr1_98724379_98724824	chr1	98724379	98724824	446	*	63.8867	0.986362	0.386073	2.55486	0.010623	0.0564786	Distal Intergenic	1	98499889	98509383	9495	1	70866	ENSMUST00000162782.1	224490	ENSMUSG00000026336	Slco6d1	solute carrier organic anion transporter family, member 6d1	58	101	84	53	27	NoDiff
ID_chr1_100079891_100080420	chr1	100079891	100080420	530	*	48.0056	1.83845	0.42208	4.35569	1.32646e-05	0.000286382	Intron (ENSMUST00000086738.9/241175, intron 6 of 23)	1	100097761	100485942	388182	1	241175	ENSMUST00000188735.1	-17341	ENSMUSG00000067028	Cntnap5b	contactin associated protein-like 5B	79	72	58	18	18	NoDiff
ID_chr1_100180087_100180426	chr1	100180087	100180426	340	*	1643.68	0.505719	0.131263	3.85273	0.000116808	0.00173697	Intron (ENSMUST00000086738.9/241175, intron 10 of 23)	1	100252629	100369839	117211	1	241175	ENSMUST00000185484.1	-72203	ENSMUSG00000067028	Cntnap5b	contactin associated protein-like 5B	2095	1663	2010	1625	968	NoDiff
ID_chr1_100754782_100755233	chr1	100754782	100755233	452	*	23.754	-1.22876	0.548983	-2.23825	0.0252046	0.105863	Distal Intergenic	1	101155809	101175202	19394	1	100504525	ENSMUST00000187932.1	-400576	ENSMUSG00000100684	Gm20268	predicted gene, 20268	11	19	17	37	32	NoDiff
ID_chr1_101901854_101903027	chr1	101901854	101903027	1174	*	568.725	0.342003	0.155434	2.20031	0.0277849	0.1136	Distal Intergenic	1	101155809	101175202	19394	1	100504525	ENSMUST00000187932.1	746045	ENSMUSG00000100684	Gm20268	predicted gene, 20268	730	568	631	632	343	NoDiff
ID_chr1_101934579_101934849	chr1	101934579	101934849	271	*	20.2775	-0.773246	0.621964	-1.24323	0.213782	0.444563	Distal Intergenic	1	101155809	101175202	19394	1	100504525	ENSMUST00000187932.1	778770	ENSMUSG00000100684	Gm20268	predicted gene, 20268	10	26	12	26	25	NoDiff
ID_chr1_103117471_103117956	chr1	103117471	103117956	486	*	22.7411	-0.679131	0.600078	-1.13174	0.257744	0.497042	Distal Intergenic	1	104768529	104995481	226953	1	23836	ENSMUST00000062528.8	-1650573	ENSMUSG00000050840	Cdh20	cadherin 20	9	21	25	27	28	NoDiff
ID_chr1_104293401_104293974	chr1	104293401	104293974	574	*	72.0018	0.341717	0.337106	1.01368	0.310736	0.553999	Distal Intergenic	1	104768529	104995481	226953	1	23836	ENSMUST00000062528.8	-474555	ENSMUSG00000050840	Cdh20	cadherin 20	100	64	80	57	60	NoDiff
ID_chr1_104968681_104969375	chr1	104968681	104969375	695	*	26.0688	-0.346708	0.519588	-0.667274	0.504597	0.723225	Intron (ENSMUST00000062528.8/23836, intron 7 of 11)	1	104768529	104995481	226953	1	23836	ENSMUST00000062528.8	200152	ENSMUSG00000050840	Cdh20	cadherin 20	24	28	21	44	17	NoDiff
ID_chr1_105169872_105170553	chr1	105169872	105170553	682	*	90.2142	-0.265163	0.286294	-0.926191	0.354347	0.597884	Distal Intergenic	1	105356007	105361630	5624	1	100504568	ENSMUST00000181383.2	-185454	ENSMUSG00000097482	Gm17634	predicted gene, 17634	86	96	76	121	76	NoDiff
ID_chr1_105171052_105171375	chr1	105171052	105171375	324	*	62.8356	0.376559	0.347684	1.08305	0.278786	0.52058	Distal Intergenic	1	105356007	105361630	5624	1	100504568	ENSMUST00000181383.2	-184632	ENSMUSG00000097482	Gm17634	predicted gene, 17634	97	57	63	65	40	NoDiff
ID_chr1_105356043_105357023	chr1	105356043	105357023	981	*	149.477	-0.145351	0.234206	-0.620614	0.534854	0.74673	Promoter (<=1kb)	1	105356763	105361737	4975	1	100504568	ENSMUST00000189938.1	0	ENSMUSG00000097482	Gm17634	predicted gene, 17634	159	130	155	200	114	NoDiff
ID_chr1_105434746_105435581	chr1	105434746	105435581	836	*	353.486	-0.692592	0.168683	-4.10587	4.02789e-05	0.000716673	Intron (ENSMUST00000188743.1/ENSMUST00000188743.1, intron 1 of 5)	1	105356763	105361737	4975	1	100504568	ENSMUST00000189938.1	77983	ENSMUSG00000097482	Gm17634	predicted gene, 17634	330	251	298	534	361	NoDiff
ID_chr1_105663167_105664286	chr1	105663167	105664286	1120	*	2447.29	0.186122	0.1119	1.66329	0.0962546	0.268895	Promoter (<=1kb)	1	105663861	105687141	23281	1	227446	ENSMUST00000189091.6	0	ENSMUSG00000026319	Relch	RAB11 binding and LisH domain, coiled-coil and HEAT repeat containing	2905	2396	2661	2691	1741	NoDiff
ID_chr1_105780049_105780624	chr1	105780049	105780624	576	*	61.78	-0.0646626	0.335706	-0.192617	0.847259	0.932348	Promoter (<=1kb)	1	105780718	105847981	67264	1	21934	ENSMUST00000027559.7	-94	ENSMUSG00000026321	Tnfrsf11a	tumor necrosis factor receptor superfamily, member 11a, NFKB activator	75	63	51	74	50	NoDiff
ID_chr1_105786972_105787487	chr1	105786972	105787487	516	*	98.2162	0.13056	0.278358	0.469038	0.639043	0.813647	Intron (ENSMUST00000027559.7/21934, intron 1 of 9)	1	105780750	105814403	33654	1	21934	ENSMUST00000187812.1	6222	ENSMUSG00000026321	Tnfrsf11a	tumor necrosis factor receptor superfamily, member 11a, NFKB activator	109	111	94	96	82	NoDiff
ID_chr1_105790284_105790614	chr1	105790284	105790614	331	*	50.8108	-0.326445	0.373782	-0.873357	0.382469	0.623311	Intron (ENSMUST00000027559.7/21934, intron 1 of 9)	1	105780750	105814403	33654	1	21934	ENSMUST00000187812.1	9534	ENSMUSG00000026321	Tnfrsf11a	tumor necrosis factor receptor superfamily, member 11a, NFKB activator	57	40	46	57	53	NoDiff
ID_chr1_105880764_105881294	chr1	105880764	105881294	531	*	68.9562	-0.527895	0.330198	-1.59872	0.109882	0.292888	Distal Intergenic	1	105819870	105825401	5532	1	21934	ENSMUST00000187658.1	60894	ENSMUSG00000026321	Tnfrsf11a	tumor necrosis factor receptor superfamily, member 11a, NFKB activator	53	61	66	106	61	NoDiff
ID_chr1_105905989_105906906	chr1	105905989	105906906	918	*	130.244	-1.09604	0.281168	-3.89819	9.69137e-05	0.00148862	Distal Intergenic	1	105979350	105990282	10933	2	635504	ENSMUST00000185535.1	83376	ENSMUSG00000099843	Gm7160	predicted gene 7160	127	83	70	174	185	NoDiff
ID_chr1_105964667_105965693	chr1	105964667	105965693	1027	*	361.847	0.217641	0.169161	1.28659	0.198236	0.425237	Distal Intergenic	1	105979350	105990282	10933	2	635504	ENSMUST00000185535.1	24589	ENSMUSG00000099843	Gm7160	predicted gene 7160	445	384	362	423	232	NoDiff
ID_chr1_105971607_105972315	chr1	105971607	105972315	709	*	80.6258	-0.485235	0.316963	-1.53089	0.125796	0.319674	Distal Intergenic	1	105979350	105990282	10933	2	635504	ENSMUST00000185535.1	17967	ENSMUSG00000099843	Gm7160	predicted gene 7160	74	54	86	107	81	NoDiff
ID_chr1_105980713_105981430	chr1	105980713	105981430	718	*	367.833	-0.305187	0.169787	-1.79747	0.0722615	0.222133	Intron (ENSMUST00000185535.1/635504, intron 2 of 2)	1	105979350	105990282	10933	2	635504	ENSMUST00000185535.1	8852	ENSMUSG00000099843	Gm7160	predicted gene 7160	383	361	300	527	297	NoDiff
ID_chr1_105989866_105990647	chr1	105989866	105990647	782	*	2709.41	-0.0367534	0.109289	-0.336297	0.736647	0.873009	Promoter (<=1kb)	1	105990406	106034074	43669	1	227449	ENSMUST00000118196.7	0	ENSMUSG00000038866	Zcchc2	zinc finger, CCHC domain containing 2	2996	2683	2626	3407	2028	NoDiff
ID_chr1_105991115_105991618	chr1	105991115	105991618	504	*	319.816	0.0523726	0.167763	0.312182	0.754902	0.883288	Promoter (<=1kb)	1	105990689	106034067	43379	1	227449	ENSMUST00000119166.7	426	ENSMUSG00000038866	Zcchc2	zinc finger, CCHC domain containing 2	360	326	318	358	251	NoDiff
ID_chr1_106007643_106007968	chr1	106007643	106007968	326	*	34.7782	1.32396	0.553204	2.39325	0.0166997	0.0783364	Intron (ENSMUST00000118196.7/227449, intron 4 of 13)	1	106004137	106027501	23365	1	227449	ENSMUST00000188954.6	3506	ENSMUSG00000038866	Zcchc2	zinc finger, CCHC domain containing 2	35	36	67	11	22	NoDiff
ID_chr1_106030213_106031025	chr1	106030213	106031025	813	*	145.561	-0.491531	0.240449	-2.04422	0.040932	0.149892	Exon (ENSMUST00000118196.7/227449, exon 13 of 14)	1	106011744	106023258	11515	1	227449	ENSMUST00000131830.2	18469	ENSMUSG00000038866	Zcchc2	zinc finger, CCHC domain containing 2	140	143	106	226	124	NoDiff
ID_chr1_106036877_106037391	chr1	106036877	106037391	515	*	56.3585	-0.666196	0.36212	-1.83971	0.0658109	0.208371	Distal Intergenic	1	106011744	106023258	11515	1	227449	ENSMUST00000131830.2	25133	ENSMUSG00000038866	Zcchc2	zinc finger, CCHC domain containing 2	62	37	44	96	49	NoDiff
ID_chr1_106151788_106152396	chr1	106151788	106152396	609	*	206.497	-0.60195	0.217573	-2.76665	0.00566353	0.0355942	Distal Intergenic	1	106152625	106171524	18900	2	626049	ENSMUST00000190105.1	19128	ENSMUSG00000101583	Gm20753	predicted gene, 20753	231	141	162	278	222	NoDiff
ID_chr1_106152906_106153282	chr1	106152906	106153282	377	*	62.3632	-1.26476	0.340148	-3.71825	0.000200607	0.00266824	Intron (ENSMUST00000190105.1/626049, intron 2 of 2)	1	106152625	106171524	18900	2	626049	ENSMUST00000190105.1	18242	ENSMUSG00000101583	Gm20753	predicted gene, 20753	44	41	39	127	65	NoDiff
ID_chr1_106158074_106158417	chr1	106158074	106158417	344	*	38.8057	-1.37412	0.46326	-2.9662	0.00301509	0.0221398	Intron (ENSMUST00000190105.1/626049, intron 2 of 2)	1	106152625	106171524	18900	2	626049	ENSMUST00000190105.1	13107	ENSMUSG00000101583	Gm20753	predicted gene, 20753	27	13	33	62	55	NoDiff
ID_chr1_106162413_106163055	chr1	106162413	106163055	643	*	130.267	-0.142701	0.240983	-0.59216	0.553743	0.759286	Intron (ENSMUST00000190105.1/626049, intron 2 of 2)	1	106152625	106171524	18900	2	626049	ENSMUST00000190105.1	8469	ENSMUSG00000101583	Gm20753	predicted gene, 20753	138	118	131	166	105	NoDiff
ID_chr1_106171267_106171830	chr1	106171267	106171830	564	*	2085.71	-0.105255	0.120018	-0.876995	0.380489	0.621735	Promoter (<=1kb)	1	106152625	106171524	18900	2	626049	ENSMUST00000190105.1	0	ENSMUSG00000101583	Gm20753	predicted gene, 20753	2073	2034	2131	2528	1721	NoDiff
ID_chr1_106231363_106231714	chr1	106231363	106231714	352	*	67.3253	0.00347457	0.343693	0.0101095	0.991934	0.997422	Intron (ENSMUST00000061047.6/98432, intron 1 of 16)	1	106281425	106287422	5998	1	98432	ENSMUST00000135810.2	-49711	ENSMUSG00000044340	Phlpp1	PH domain and leucine rich repeat protein phosphatase 1	68	75	64	60	66	NoDiff
ID_chr1_106299951_106300454	chr1	106299951	106300454	504	*	24.5231	-1.63975	0.533294	-3.07476	0.0021067	0.0167756	Intron (ENSMUST00000061047.6/98432, intron 3 of 16)	1	106317238	106319015	1778	1	98432	ENSMUST00000124895.1	-16784	ENSMUSG00000044340	Phlpp1	PH domain and leucine rich repeat protein phosphatase 1	15	14	12	39	39	NoDiff
ID_chr1_106316842_106317451	chr1	106316842	106317451	610	*	107.105	0.0218367	0.26686	0.0818282	0.934783	0.973255	Promoter (<=1kb)	1	106317238	106319015	1778	1	98432	ENSMUST00000124895.1	0	ENSMUSG00000044340	Phlpp1	PH domain and leucine rich repeat protein phosphatase 1	132	113	91	133	77	NoDiff
ID_chr1_106400707_106401443	chr1	106400707	106401443	737	*	189.152	-0.835216	0.223816	-3.73171	0.000190184	0.00255938	Exon (ENSMUST00000187918.1/ENSMUST00000187918.1, exon 2 of 2)	1	106317238	106319015	1778	1	98432	ENSMUST00000124895.1	83469	ENSMUSG00000044340	Phlpp1	PH domain and leucine rich repeat protein phosphatase 1	192	126	131	263	228	NoDiff
ID_chr1_106407973_106408719	chr1	106407973	106408719	747	*	158.916	-0.342263	0.222709	-1.53682	0.124339	0.317279	Distal Intergenic	1	106317238	106319015	1778	1	98432	ENSMUST00000124895.1	90735	ENSMUSG00000044340	Phlpp1	PH domain and leucine rich repeat protein phosphatase 1	154	139	150	201	151	NoDiff
ID_chr1_106511543_106512057	chr1	106511543	106512057	515	*	127.95	0.145471	0.247296	0.588249	0.556365	0.761464	Distal Intergenic	1	106546496	106546631	136	2	102466254	ENSMUST00000183743.1	34574	ENSMUSG00000098344	Mir3473f	microRNA 3473f	146	150	116	137	97	NoDiff
ID_chr1_106515683_106516071	chr1	106515683	106516071	389	*	143.69	0.136214	0.254944	0.534289	0.593142	0.784689	Distal Intergenic	1	106546496	106546631	136	2	102466254	ENSMUST00000183743.1	30560	ENSMUSG00000098344	Mir3473f	microRNA 3473f	205	137	126	182	90	NoDiff
ID_chr1_106517554_106518188	chr1	106517554	106518188	635	*	161.86	0.438066	0.257474	1.7014	0.0888672	0.254972	Distal Intergenic	1	106546496	106546631	136	2	102466254	ENSMUST00000183743.1	28443	ENSMUSG00000098344	Mir3473f	microRNA 3473f	256	168	145	184	85	NoDiff
ID_chr1_106540171_106540502	chr1	106540171	106540502	332	*	46.3102	-0.0561385	0.382676	-0.1467	0.883369	0.94977	3' UTR	1	106546496	106546631	136	2	102466254	ENSMUST00000183743.1	6129	ENSMUSG00000098344	Mir3473f	microRNA 3473f	58	43	41	53	39	NoDiff
ID_chr1_106552810_106553123	chr1	106552810	106553123	314	*	47.7245	0.048397	0.389801	0.124158	0.90119	0.957526	Intron (ENSMUST00000144260.7/ENSMUST00000144260.7, intron 2 of 2)	1	106546496	106546631	136	2	102466254	ENSMUST00000183743.1	-6179	ENSMUSG00000098344	Mir3473f	microRNA 3473f	68	45	39	60	33	NoDiff
ID_chr1_106568997_106569419	chr1	106568997	106569419	423	*	45.1779	0.50109	0.438037	1.14394	0.252647	0.491381	Intron (ENSMUST00000149909.1/ENSMUST00000149909.1, intron 3 of 4)	1	106546496	106546631	136	2	102466254	ENSMUST00000183743.1	-22366	ENSMUSG00000098344	Mir3473f	microRNA 3473f	59	61	40	58	17	NoDiff
ID_chr1_106581768_106582201	chr1	106581768	106582201	434	*	61.5234	0.333671	0.346251	0.963668	0.335212	0.578706	Intron (ENSMUST00000112751.1/12043, intron 1 of 1)	1	106546496	106546631	136	2	102466254	ENSMUST00000183743.1	-35137	ENSMUSG00000098344	Mir3473f	microRNA 3473f	67	69	71	70	36	NoDiff
ID_chr1_106627176_106627796	chr1	106627176	106627796	621	*	206.747	0.28037	0.208283	1.3461	0.17827	0.398741	Intron (ENSMUST00000112751.1/12043, intron 1 of 1)	1	106546496	106546631	136	2	102466254	ENSMUST00000183743.1	-80545	ENSMUSG00000098344	Mir3473f	microRNA 3473f	290	203	201	203	152	NoDiff
ID_chr1_106678155_106678520	chr1	106678155	106678520	366	*	38.1538	0.188536	0.459733	0.410099	0.681733	0.839795	Intron (ENSMUST00000112751.1/12043, intron 1 of 1)	1	106710339	106713179	2841	2	12043	ENSMUST00000189999.1	34659	ENSMUSG00000057329	Bcl2	B cell leukemia/lymphoma 2	44	55	26	49	22	NoDiff
ID_chr1_106695642_106696110	chr1	106695642	106696110	469	*	175.166	0.857501	0.27109	3.16316	0.00156068	0.0132986	Intron (ENSMUST00000112751.1/12043, intron 1 of 1)	1	106710339	106713179	2841	2	12043	ENSMUST00000189999.1	17069	ENSMUSG00000057329	Bcl2	B cell leukemia/lymphoma 2	298	217	157	172	68	NoDiff
ID_chr1_106712146_106712736	chr1	106712146	106712736	591	*	90.6463	-0.12002	0.283975	-0.422645	0.672554	0.834584	Promoter (<=1kb)	1	106710339	106713179	2841	2	12043	ENSMUST00000189999.1	443	ENSMUSG00000057329	Bcl2	B cell leukemia/lymphoma 2	92	89	89	101	82	NoDiff
ID_chr1_106713724_106715067	chr1	106713724	106715067	1344	*	378.373	-0.130921	0.159808	-0.819241	0.412649	0.649312	Promoter (<=1kb)	1	106538178	106714274	176097	2	12043	ENSMUST00000112751.1	0	ENSMUSG00000057329	Bcl2	B cell leukemia/lymphoma 2	422	379	330	453	323	NoDiff
ID_chr1_106758839_106760240	chr1	106758839	106760240	1402	*	2279.55	-0.0338139	0.117147	-0.288644	0.772854	0.893534	Promoter (<=1kb)	1	106720459	106759727	39269	2	70750	ENSMUST00000010049.5	0	ENSMUSG00000009905	Kdsr	3-ketodihydrosphingosine reductase	2493	2085	2402	2655	1847	NoDiff
ID_chr1_106796226_106797163	chr1	106796226	106797163	938	*	1062.47	0.0454792	0.129375	0.35153	0.725191	0.86649	Promoter (<=1kb)	1	106764071	106796667	32597	2	20479	ENSMUST00000112736.7	0	ENSMUSG00000009907	Vps4b	vacuolar protein sorting 4B	1193	1037	1100	1305	758	NoDiff
ID_chr1_106815032_106815873	chr1	106815032	106815873	842	*	132.049	0.0833799	0.242727	0.343513	0.731213	0.869681	Distal Intergenic	1	106769430	106796728	27299	2	20479	ENSMUST00000094646.5	-18304	ENSMUSG00000009907	Vps4b	vacuolar protein sorting 4B	152	131	136	163	90	NoDiff
ID_chr1_106854882_106855461	chr1	106854882	106855461	580	*	31.9035	-1.81273	0.502883	-3.60467	0.000312552	0.00379648	Distal Intergenic	1	106861173	106883348	22176	1	20724	ENSMUST00000086701.12	-5712	ENSMUSG00000067006	Serpinb5	serine (or cysteine) peptidase inhibitor, clade B, member 5	18	17	14	42	60	NoDiff
ID_chr1_106883577_106884090	chr1	106883577	106884090	514	*	46.1969	-0.133253	0.386508	-0.344761	0.730274	0.86926	Downstream (<=300bp)	1	106870234	106883347	13114	1	20724	ENSMUST00000112729.2	13343	ENSMUSG00000067006	Serpinb5	serine (or cysteine) peptidase inhibitor, clade B, member 5	47	46	44	49	44	NoDiff
ID_chr1_106901146_106901902	chr1	106901146	106901902	757	*	193.94	0.305661	0.21348	1.4318	0.152201	0.361394	Distal Intergenic	1	106870234	106883347	13114	1	20724	ENSMUST00000112729.2	30912	ENSMUSG00000067006	Serpinb5	serine (or cysteine) peptidase inhibitor, clade B, member 5	223	230	197	217	120	NoDiff
ID_chr1_106931614_106932613	chr1	106931614	106932613	1000	*	120.121	-0.161058	0.248656	-0.647715	0.517169	0.733233	Promoter (1-2kb)	1	106934449	106957080	22632	1	71869	ENSMUST00000081277.8	-1836	ENSMUSG00000059956	Serpinb12	serine (or cysteine) peptidase inhibitor, clade B (ovalbumin), member 12	142	106	109	151	100	NoDiff
ID_chr1_106933772_106934155	chr1	106933772	106934155	384	*	42.4341	0.130018	0.403663	0.322096	0.74738	0.878928	Promoter (<=1kb)	1	106934449	106957080	22632	1	71869	ENSMUST00000081277.8	-294	ENSMUSG00000059956	Serpinb12	serine (or cysteine) peptidase inhibitor, clade B (ovalbumin), member 12	49	38	49	49	30	NoDiff
ID_chr1_107384619_107385041	chr1	107384619	107385041	423	*	54.5373	1.46542	0.436726	3.35546	0.000792323	0.0078248	Distal Intergenic	1	107399655	107435399	35745	1	116872	ENSMUST00000154538.7	-14614	ENSMUSG00000067001	Serpinb7	serine (or cysteine) peptidase inhibitor, clade B, member 7	77	44	104	32	20	NoDiff
ID_chr1_107389643_107390379	chr1	107389643	107390379	737	*	115.822	0.0610886	0.276112	0.221245	0.824902	0.921534	Distal Intergenic	1	107399655	107435399	35745	1	116872	ENSMUST00000154538.7	-9276	ENSMUSG00000067001	Serpinb7	serine (or cysteine) peptidase inhibitor, clade B, member 7	146	115	107	161	68	NoDiff
ID_chr1_107447321_107447839	chr1	107447321	107447839	519	*	52.9724	1.51455	0.388738	3.89606	9.77683e-05	0.0015003	Intron (ENSMUST00000086690.5/116872, intron 5 of 7)	1	107422689	107452689	30001	1	116872	ENSMUST00000086690.5	24632	ENSMUSG00000067001	Serpinb7	serine (or cysteine) peptidase inhibitor, clade B, member 7	86	69	67	25	23	NoDiff
ID_chr1_107496808_107497373	chr1	107496808	107497373	566	*	333.043	0.259401	0.174932	1.48287	0.138109	0.340005	Distal Intergenic	1	107511423	107525598	14176	1	18788	ENSMUST00000009356.10	-14050	ENSMUSG00000062345	Serpinb2	serine (or cysteine) peptidase inhibitor, clade B, member 2	362	367	369	332	245	NoDiff
ID_chr1_107501960_107502589	chr1	107501960	107502589	630	*	91.1568	-0.243064	0.303289	-0.801428	0.422884	0.657999	Distal Intergenic	1	107511423	107525598	14176	1	18788	ENSMUST00000009356.10	-8834	ENSMUSG00000062345	Serpinb2	serine (or cysteine) peptidase inhibitor, clade B, member 2	71	95	94	124	74	NoDiff
ID_chr1_107513621_107514259	chr1	107513621	107514259	639	*	83.5671	0.0286475	0.292653	0.0978887	0.922021	0.967498	Intron (ENSMUST00000009356.10/18788, intron 1 of 7)	1	107511497	107525592	14096	1	18788	ENSMUST00000064916.8	2124	ENSMUSG00000062345	Serpinb2	serine (or cysteine) peptidase inhibitor, clade B, member 2	96	77	88	99	63	NoDiff
ID_chr1_107525739_107526091	chr1	107525739	107526091	353	*	59.5903	-0.937495	0.359824	-2.60543	0.00917595	0.050865	Promoter (1-2kb)	1	107523944	107532535	8592	1	241197	ENSMUST00000146597.1	1795	ENSMUSG00000092572	Serpinb10	serine (or cysteine) peptidase inhibitor, clade B (ovalbumin), member 10	57	48	31	83	76	NoDiff
ID_chr1_107528072_107528882	chr1	107528072	107528882	811	*	58.7097	-0.457168	0.345836	-1.32192	0.186195	0.409656	Promoter (<=1kb)	1	107529003	107547222	18220	1	241197	ENSMUST00000182198.7	-121	ENSMUSG00000092572	Serpinb10	serine (or cysteine) peptidase inhibitor, clade B (ovalbumin), member 10	59	44	55	75	60	NoDiff
ID_chr1_107533619_107534182	chr1	107533619	107534182	564	*	118.701	-0.340809	0.29939	-1.13834	0.254977	0.493588	Promoter (1-2kb)	1	107532371	107547072	14702	1	241197	ENSMUST00000194951.1	1248	ENSMUSG00000092572	Serpinb10	serine (or cysteine) peptidase inhibitor, clade B (ovalbumin), member 10	131	94	107	107	143	NoDiff
ID_chr1_107582942_107583379	chr1	107582942	107583379	438	*	52.5868	0.220549	0.372667	0.591812	0.553977	0.759514	Distal Intergenic	1	107590006	107608909	18904	1	20725	ENSMUST00000000514.10	-6627	ENSMUSG00000026315	Serpinb8	serine (or cysteine) peptidase inhibitor, clade B, member 8	77	52	46	61	34	NoDiff
ID_chr1_107583646_107584376	chr1	107583646	107584376	731	*	173.102	0.0902216	0.228917	0.394123	0.69349	0.847595	Distal Intergenic	1	107590006	107608909	18904	1	20725	ENSMUST00000000514.10	-5630	ENSMUSG00000026315	Serpinb8	serine (or cysteine) peptidase inhibitor, clade B, member 8	244	160	152	202	126	NoDiff
ID_chr1_107589909_107590467	chr1	107589909	107590467	559	*	105.957	-0.659246	0.303046	-2.1754	0.0296004	0.119006	Promoter (<=1kb)	1	107590006	107608909	18904	1	20725	ENSMUST00000000514.10	0	ENSMUSG00000026315	Serpinb8	serine (or cysteine) peptidase inhibitor, clade B, member 8	81	75	107	125	130	NoDiff
ID_chr1_108259237_108259731	chr1	108259237	108259731	495	*	40.4284	0.360385	0.447336	0.805624	0.420459	0.655875	Distal Intergenic	1	107936709	108028337	91629	1	319596	ENSMUST00000189497.1	322528	ENSMUSG00000100457	D830032E09Rik	RIKEN cDNA D830032E09 gene	53	28	56	35	31	NoDiff
ID_chr1_108414651_108415058	chr1	108414651	108415058	408	*	43.8715	-0.392891	0.454907	-0.863674	0.387767	0.627899	Distal Intergenic	1	107936709	108028337	91629	1	319596	ENSMUST00000189497.1	477942	ENSMUSG00000100457	D830032E09Rik	RIKEN cDNA D830032E09 gene	62	19	42	66	36	NoDiff
ID_chr1_110330098_110330361	chr1	110330098	110330361	264	*	43.1837	-0.319202	0.403357	-0.791363	0.428732	0.663134	Distal Intergenic	1	110099295	110138058	38764	1	241201	ENSMUST00000134301.1	230803	ENSMUSG00000026312	Cdh7	cadherin 7, type 2	44	48	30	58	38	NoDiff
ID_chr1_111864148_111865204	chr1	111864148	111865204	1057	*	1060.99	0.292016	0.140747	2.07475	0.0380096	0.142305	Promoter (<=1kb)	1	111858702	111864768	6067	2	319901	ENSMUST00000186365.1	0	ENSMUSG00000038702	Dsel	dermatan sulfate epimerase-like	1236	1023	1275	1110	722	NoDiff
ID_chr1_116362898_116363214	chr1	116362898	116363214	317	*	19.3253	-0.990702	0.606245	-1.63416	0.102225	0.279827	Intron (ENSMUST00000043725.8/636808, intron 13 of 23)	1	115684756	116587323	902568	1	636808	ENSMUST00000043725.8	678142	ENSMUSG00000070695	Cntnap5a	contactin associated protein-like 5A	9	15	18	30	23	NoDiff
ID_chr1_117253748_117254656	chr1	117253748	117254656	909	*	46.3718	-1.35874	0.387024	-3.51073	0.000446871	0.00501097	Distal Intergenic	1	118300889	118309986	9098	2	22099	ENSMUST00000188512.6	1055330	ENSMUSG00000026374	Tsn	translin	31	28	29	76	64	NoDiff
ID_chr1_117485934_117486288	chr1	117485934	117486288	355	*	16.6374	-1.88641	0.660616	-2.85552	0.00429659	0.0288095	Distal Intergenic	1	118300889	118309986	9098	2	22099	ENSMUST00000188512.6	823698	ENSMUSG00000026374	Tsn	translin	10	11	4	35	23	NoDiff
ID_chr1_118096936_118097454	chr1	118096936	118097454	519	*	26.0992	-1.76601	0.52947	-3.33543	0.000851676	0.00828486	Distal Intergenic	1	118300889	118309986	9098	2	22099	ENSMUST00000188512.6	212532	ENSMUSG00000026374	Tsn	translin	13	18	10	45	41	NoDiff
ID_chr1_118310817_118311866	chr1	118310817	118311866	1050	*	605.103	0.19246	0.141836	1.35691	0.174809	0.393789	Promoter (<=1kb)	1	118294778	118311416	16639	2	22099	ENSMUST00000027623.8	0	ENSMUSG00000026374	Tsn	translin	731	652	594	692	409	NoDiff
ID_chr1_118321442_118322344	chr1	118321442	118322344	903	*	374.625	0.219112	0.178356	1.22851	0.219256	0.451372	Promoter (<=1kb)	1	118321839	118333822	11984	1	67949	ENSMUST00000027626.12	0	ENSMUSG00000026377	Nifk	nucleolar protein interacting with the FHA domain of MKI67	435	342	449	398	268	NoDiff
ID_chr1_118334856_118335777	chr1	118334856	118335777	922	*	151.214	0.304209	0.237079	1.28315	0.199439	0.42654	Distal Intergenic	1	118322152	118329380	7229	1	67949	ENSMUST00000161495.1	12704	ENSMUSG00000026377	Nifk	nucleolar protein interacting with the FHA domain of MKI67	165	169	171	170	93	NoDiff
ID_chr1_118380205_118380883	chr1	118380205	118380883	679	*	167.851	-0.458211	0.292072	-1.56883	0.116688	0.304555	Distal Intergenic	1	118389058	118609432	220375	1	76707	ENSMUST00000049404.12	-8175	ENSMUSG00000064302	Clasp1	CLIP associating protein 1	123	210	116	281	125	NoDiff
ID_chr1_118388658_118390162	chr1	118388658	118390162	1505	*	1434.75	0.0854668	0.119844	0.713148	0.475754	0.701829	Promoter (<=1kb)	1	118389058	118609432	220375	1	76707	ENSMUST00000049404.12	0	ENSMUSG00000064302	Clasp1	CLIP associating protein 1	1588	1416	1533	1634	1075	NoDiff
ID_chr1_118458795_118459846	chr1	118458795	118459846	1052	*	1540.2	0.129667	0.12793	1.01357	0.310787	0.553999	Promoter (<=1kb)	1	118458652	118459267	616	2	68204	ENSMUST00000203191.1	0	ENSMUSG00000107722	2900060B14Rik	RIKEN cDNA 2900060B14 gene	1661	1524	1731	1658	1176	NoDiff
ID_chr1_118476857_118477261	chr1	118476857	118477261	405	*	57.3557	0.221853	0.369504	0.600406	0.548236	0.755918	Intron (ENSMUST00000049404.12/76707, intron 8 of 39)	1	118482039	118607137	125099	1	76707	ENSMUST00000191823.5	-4778	ENSMUSG00000064302	Clasp1	CLIP associating protein 1	57	56	73	51	48	NoDiff
ID_chr1_118498225_118498780	chr1	118498225	118498780	556	*	70.1811	0.361939	0.33289	1.08726	0.27692	0.518305	Intron (ENSMUST00000049404.12/76707, intron 9 of 39)	1	118510237	118525873	15637	1	76707	ENSMUST00000189216.1	-11457	ENSMUSG00000064302	Clasp1	CLIP associating protein 1	95	59	85	66	50	NoDiff
ID_chr1_118627672_118628393	chr1	118627672	118628393	722	*	125.262	-0.0707424	0.255241	-0.27716	0.781657	0.898047	Promoter (<=1kb)	1	118627945	118637766	9822	1	81879	ENSMUST00000190652.1	0	ENSMUSG00000026380	Tfcp2l1	transcription factor CP2-like 1	144	141	97	154	99	NoDiff
ID_chr1_118720543_118720913	chr1	118720543	118720913	371	*	45.1868	-1.44542	0.403331	-3.5837	0.000338762	0.00404338	Distal Intergenic	1	118627946	118685168	57223	1	81879	ENSMUST00000027629.9	92597	ENSMUSG00000026380	Tfcp2l1	transcription factor CP2-like 1	22	31	29	88	55	NoDiff
ID_chr1_118727023_118727581	chr1	118727023	118727581	559	*	95.9696	-0.219584	0.274614	-0.79961	0.423937	0.658933	Distal Intergenic	1	118627946	118685168	57223	1	81879	ENSMUST00000027629.9	99077	ENSMUSG00000026380	Tfcp2l1	transcription factor CP2-like 1	102	97	80	116	87	NoDiff
ID_chr1_118759482_118759798	chr1	118759482	118759798	317	*	35.2765	-0.336359	0.431954	-0.778693	0.436161	0.668903	Distal Intergenic	1	118627946	118685168	57223	1	81879	ENSMUST00000027629.9	131536	ENSMUSG00000026380	Tfcp2l1	transcription factor CP2-like 1	37	29	33	48	31	NoDiff
ID_chr1_118982067_118982758	chr1	118982067	118982758	692	*	65.2501	-1.56713	0.350109	-4.47613	7.60078e-06	0.00017996	Promoter (<=1kb)	1	118868042	118982588	114547	2	14633	ENSMUST00000159678.2	0	ENSMUSG00000048402	Gli2	GLI-Kruppel family member GLI2	32	45	35	109	97	NoDiff
ID_chr1_119033752_119034292	chr1	119033752	119034292	541	*	85.0682	-0.651324	0.304948	-2.13585	0.0326913	0.127884	Intron (ENSMUST00000062483.14/14633, intron 1 of 13)	1	118848460	119053339	204880	2	14633	ENSMUST00000159839.7	19047	ENSMUSG00000048402	Gli2	GLI-Kruppel family member GLI2	77	54	83	129	84	NoDiff
ID_chr1_119053330_119054105	chr1	119053330	119054105	776	*	69.1082	-0.569878	0.336092	-1.6956	0.0899615	0.257198	Promoter (<=1kb)	1	118834132	119053619	219488	2	14633	ENSMUST00000062483.14	0	ENSMUSG00000048402	Gli2	GLI-Kruppel family member GLI2	74	59	47	80	82	NoDiff
ID_chr1_119416181_119416686	chr1	119416181	119416686	506	*	46.2779	0.232762	0.409318	0.568658	0.569588	0.769992	3' UTR	1	119415465	119422248	6784	2	16324	ENSMUST00000038765.5	5562	ENSMUSG00000037035	Inhbb	inhibin beta-B	70	42	43	60	25	NoDiff
ID_chr1_119421848_119422160	chr1	119421848	119422160	313	*	24.9291	-0.268041	0.528878	-0.506811	0.612288	0.797334	Promoter (<=1kb)	1	119415465	119422248	6784	2	16324	ENSMUST00000038765.5	88	ENSMUSG00000037035	Inhbb	inhibin beta-B	28	29	15	35	20	NoDiff
ID_chr1_119457077_119457804	chr1	119457077	119457804	728	*	44.8126	-0.9804	0.396181	-2.47462	0.0133377	0.0666689	Distal Intergenic	1	119472145	119478079	5935	2	64143	ENSMUST00000142945.2	20275	ENSMUSG00000004451	Ralb	v-ral simian leukemia viral oncogene B	37	26	37	80	46	NoDiff
ID_chr1_119474604_119475039	chr1	119474604	119475039	436	*	59.2314	-0.501803	0.38508	-1.30311	0.192536	0.41777	Intron (ENSMUST00000004565.14/64143, intron 4 of 4)	1	119472145	119478079	5935	2	64143	ENSMUST00000142945.2	3040	ENSMUSG00000004451	Ralb	v-ral simian leukemia viral oncogene B	34	57	63	80	59	NoDiff
ID_chr1_119476932_119477321	chr1	119476932	119477321	390	*	46.7216	0.00910677	0.386129	0.0235848	0.981184	0.993139	Promoter (<=1kb)	1	119472145	119478079	5935	2	64143	ENSMUST00000142945.2	758	ENSMUSG00000004451	Ralb	v-ral simian leukemia viral oncogene B	45	47	52	55	36	NoDiff
ID_chr1_119492204_119492679	chr1	119492204	119492679	476	*	65.5659	-0.351021	0.323485	-1.08512	0.277867	0.519489	Intron (ENSMUST00000004565.14/64143, intron 1 of 4)	1	119470305	119504794	34490	2	64143	ENSMUST00000004565.14	12115	ENSMUSG00000004451	Ralb	v-ral simian leukemia viral oncogene B	65	63	55	91	57	NoDiff
ID_chr1_119504261_119505264	chr1	119504261	119505264	1004	*	1370.91	-0.0659727	0.126533	-0.521387	0.602098	0.790339	Promoter (<=1kb)	1	119470305	119504794	34490	2	64143	ENSMUST00000004565.14	0	ENSMUSG00000004451	Ralb	v-ral simian leukemia viral oncogene B	1508	1465	1200	1742	1040	NoDiff
ID_chr1_119525877_119526740	chr1	119525877	119526740	864	*	1037.88	-0.148279	0.12	-1.23566	0.216586	0.447718	Promoter (<=1kb)	1	119526160	119528983	2824	1	226351	ENSMUST00000183952.1	0	ENSMUSG00000098923	Tmem185b	transmembrane protein 185B	1117	1003	962	1318	845	NoDiff
ID_chr1_119533218_119533571	chr1	119533218	119533571	354	*	50.5271	-0.487492	0.370776	-1.31479	0.188581	0.412559	Promoter (1-2kb)	1	119530293	119535245	4953	2	320069	ENSMUST00000186206.1	1674	ENSMUSG00000101731	3830432H09Rik	RIKEN cDNA 3830432H09 gene	51	36	48	74	46	NoDiff
ID_chr1_119534194_119534890	chr1	119534194	119534890	697	*	103.896	-0.268546	0.274226	-0.979286	0.327439	0.57073	Promoter (<=1kb)	1	119530293	119535245	4953	2	320069	ENSMUST00000186206.1	355	ENSMUSG00000101731	3830432H09Rik	RIKEN cDNA 3830432H09 gene	106	96	96	156	76	NoDiff
ID_chr1_119648283_119649215	chr1	119648283	119649215	933	*	158.197	0.0944454	0.229266	0.411946	0.680379	0.839092	Promoter (<=1kb)	1	119545037	119648936	103900	2	226352	ENSMUST00000052404.12	0	ENSMUSG00000026383	Epb41l5	erythrocyte membrane protein band 4.1 like 5	195	138	171	181	117	NoDiff
ID_chr1_119837102_119837890	chr1	119837102	119837890	789	*	814.165	0.0895034	0.130913	0.683686	0.494173	0.715822	Promoter (<=1kb)	1	119652467	119837613	185147	2	19258	ENSMUST00000064091.11	0	ENSMUSG00000026384	Ptpn4	protein tyrosine phosphatase, non-receptor type 4	955	779	850	890	634	NoDiff
ID_chr1_119912887_119913638	chr1	119912887	119913638	752	*	357.854	-0.114863	0.162691	-0.706015	0.480179	0.705041	Promoter (<=1kb)	1	119907890	119913208	5319	2	66343	ENSMUST00000037906.5	0	ENSMUSG00000036975	Tmem177	transmembrane protein 177	376	345	350	443	291	NoDiff
ID_chr1_119997171_119997541	chr1	119997171	119997541	371	*	66.5719	0.279912	0.327528	0.85462	0.392762	0.632591	Promoter (<=1kb)	1	119923341	119997190	73850	2	226356	ENSMUST00000174370.7	0	ENSMUSG00000036962	Cfap221	cilia and flagella associated protein 221	73	74	74	72	44	NoDiff
ID_chr1_120019396_120019959	chr1	120019396	120019959	564	*	71.5647	0.0357772	0.312979	0.114312	0.908991	0.961516	Intron (ENSMUST00000072886.10/319229, intron 1 of 13)	1	120007034	120063534	56501	1	319229	ENSMUST00000189037.1	12362	ENSMUSG00000026387	Sctr	secretin receptor	76	73	74	80	57	NoDiff
ID_chr1_120020398_120020901	chr1	120020398	120020901	504	*	77.6265	0.630835	0.311474	2.02532	0.0428342	0.155037	Intron (ENSMUST00000072886.10/319229, intron 1 of 13)	1	120007034	120063534	56501	1	319229	ENSMUST00000189037.1	13364	ENSMUSG00000026387	Sctr	secretin receptor	93	88	98	72	43	NoDiff
ID_chr1_120032942_120033449	chr1	120032942	120033449	508	*	66.9421	0.0687724	0.325309	0.211407	0.83257	0.925219	Intron (ENSMUST00000072886.10/319229, intron 4 of 13)	1	120007034	120063534	56501	1	319229	ENSMUST00000189037.1	25908	ENSMUSG00000026387	Sctr	secretin receptor	88	64	61	79	49	NoDiff
ID_chr1_120044458_120045255	chr1	120044458	120045255	798	*	113.717	-0.342501	0.280589	-1.22065	0.222219	0.454762	Exon (ENSMUST00000072886.10/319229, exon 7 of 14)	1	120067377	120074074	6698	2	170706	ENSMUST00000056089.7	28819	ENSMUSG00000050777	Tmem37	transmembrane protein 37	85	121	108	145	107	NoDiff
ID_chr1_120056954_120057421	chr1	120056954	120057421	468	*	52.3872	-1.58117	0.394863	-4.00435	6.21881e-05	0.0010343	Intron (ENSMUST00000072886.10/319229, intron 12 of 13)	1	120067377	120074074	6698	2	170706	ENSMUST00000056089.7	16653	ENSMUSG00000050777	Tmem37	transmembrane protein 37	27	30	33	127	51	NoDiff
ID_chr1_120073532_120074272	chr1	120073532	120074272	741	*	164.661	-0.51309	0.230884	-2.22229	0.0262639	0.109062	Promoter (<=1kb)	1	120067377	120074074	6698	2	170706	ENSMUST00000056089.7	0	ENSMUSG00000050777	Tmem37	transmembrane protein 37	138	165	130	218	169	NoDiff
ID_chr1_120075515_120075866	chr1	120075515	120075866	352	*	62.0581	-0.167346	0.363195	-0.460761	0.64497	0.816861	Promoter (1-2kb)	1	120067377	120074074	6698	2	170706	ENSMUST00000056089.7	-1441	ENSMUSG00000050777	Tmem37	transmembrane protein 37	62	51	70	96	39	NoDiff
ID_chr1_120100614_120100955	chr1	120100614	120100955	342	*	52.3473	-0.666504	0.410519	-1.62356	0.104469	0.283513	Distal Intergenic	1	120113337	120120138	6802	2	13167	ENSMUST00000112648.7	19183	ENSMUSG00000026385	Dbi	diazepam binding inhibitor	31	38	60	88	46	NoDiff
ID_chr1_120112545_120112966	chr1	120112545	120112966	422	*	37.3568	-0.728199	0.423536	-1.71933	0.0855536	0.24868	Distal Intergenic	1	120113337	120120138	6802	2	13167	ENSMUST00000112648.7	7172	ENSMUSG00000026385	Dbi	diazepam binding inhibitor	29	30	32	55	40	NoDiff
ID_chr1_120120493_120121674	chr1	120120493	120121674	1182	*	846.524	0.136022	0.129506	1.05031	0.293575	0.53641	Promoter (<=1kb)	1	120113280	120121078	7799	2	13167	ENSMUST00000027634.12	0	ENSMUSG00000026385	Dbi	diazepam binding inhibitor	991	831	896	903	649	NoDiff
ID_chr1_120197131_120197649	chr1	120197131	120197649	519	*	70.7707	-0.722371	0.337331	-2.14143	0.0322392	0.126771	Intron (ENSMUST00000140490.7/68428, intron 4 of 4)	1	120160480	120173566	13087	1	73103	ENSMUST00000128578.1	36651	ENSMUSG00000026388	3110009E18Rik	RIKEN cDNA 3110009E18 gene	69	54	51	81	92	NoDiff
ID_chr1_120258645_120259697	chr1	120258645	120259697	1053	*	225.771	1.14027	0.239908	4.75298	2.00444e-06	5.85789e-05	Intron (ENSMUST00000140490.7/68428, intron 1 of 4)	1	120190757	120265255	74499	2	68428	ENSMUST00000140490.7	5558	ENSMUSG00000026389	Steap3	STEAP family member 3	309	261	319	113	132	NoDiff
ID_chr1_120264865_120265763	chr1	120264865	120265763	899	*	1615.52	0.511626	0.129999	3.93563	8.29794e-05	0.0013115	Promoter (<=1kb)	1	120190757	120265255	74499	2	68428	ENSMUST00000140490.7	0	ENSMUSG00000026389	Steap3	STEAP family member 3	2147	1606	1936	1581	957	NoDiff
ID_chr1_120293757_120294214	chr1	120293757	120294214	458	*	63.5784	-0.236301	0.345749	-0.683447	0.494324	0.715874	Distal Intergenic	1	120226653	120272705	46053	2	68428	ENSMUST00000112643.1	-21052	ENSMUSG00000026389	Steap3	STEAP family member 3	85	46	55	79	57	NoDiff
ID_chr1_120467173_120467777	chr1	120467173	120467777	605	*	47.8708	0.0494895	0.391918	0.126275	0.899514	0.956779	Distal Intergenic	1	120490913	120504756	13844	2	17167	ENSMUST00000186432.2	36979	ENSMUSG00000026390	Marco	macrophage receptor with collagenous structure	48	41	60	53	38	NoDiff
ID_chr1_120532478_120532957	chr1	120532478	120532957	480	*	58.6898	-0.372757	0.355513	-1.0485	0.294406	0.537234	Distal Intergenic	1	120474538	120505024	30487	2	17167	ENSMUST00000027639.7	-27454	ENSMUSG00000026390	Marco	macrophage receptor with collagenous structure	59	47	57	94	43	NoDiff
ID_chr1_121203747_121204853	chr1	121203747	121204853	1107	*	48.5139	-1.28735	0.434094	-2.96559	0.00302098	0.0221662	Distal Intergenic	1	121305893	121307318	1426	2	72999	ENSMUST00000159528.1	102465	ENSMUSG00000003721	Insig2	insulin induced gene 2	20	30	43	70	71	NoDiff
ID_chr1_121314848_121315285	chr1	121314848	121315285	438	*	46.4616	0.147998	0.396589	0.373178	0.709016	0.856581	Intron (ENSMUST00000003818.13/72999, intron 2 of 5)	1	121306880	121312414	5535	2	72999	ENSMUST00000159192.1	-2434	ENSMUSG00000003721	Insig2	insulin induced gene 2	54	40	55	43	40	NoDiff
ID_chr1_121327350_121328403	chr1	121327350	121328403	1054	*	1079.38	0.269936	0.139958	1.9287	0.0537684	0.181271	Promoter (<=1kb)	1	121304353	121328024	23672	2	72999	ENSMUST00000003818.13	0	ENSMUSG00000003721	Insig2	insulin induced gene 2	1343	990	1255	1096	773	NoDiff
ID_chr1_121430745_121431921	chr1	121430745	121431921	1177	*	1067.26	0.315883	0.119165	2.65079	0.00803029	0.0458317	Promoter (<=1kb)	1	121431049	121506460	75412	1	70829	ENSMUST00000036025.15	0	ENSMUSG00000026339	Ccdc93	coiled-coil domain containing 93	1317	1165	1109	1107	717	NoDiff
ID_chr1_121441004_121441506	chr1	121441004	121441506	503	*	34.5514	0.219867	0.474307	0.463554	0.642967	0.815638	Intron (ENSMUST00000036025.15/70829, intron 3 of 23)	1	121431110	121501588	70479	1	70829	ENSMUST00000112621.1	9894	ENSMUSG00000026339	Ccdc93	coiled-coil domain containing 93	44	26	44	46	18	NoDiff
ID_chr1_121461697_121462931	chr1	121461697	121462931	1235	*	166.412	0.604423	0.224068	2.6975	0.00698617	0.0415235	Exon (ENSMUST00000036025.15/70829, exon 9 of 24)	1	121491217	121499477	8261	1	70829	ENSMUST00000152959.1	-28286	ENSMUSG00000026339	Ccdc93	coiled-coil domain containing 93	233	179	188	160	91	NoDiff
ID_chr1_121478060_121478926	chr1	121478060	121478926	867	*	297.698	0.658475	0.179541	3.66754	0.000244892	0.0031312	Intron (ENSMUST00000036025.15/70829, intron 13 of 23)	1	121491217	121499477	8261	1	70829	ENSMUST00000152959.1	-12291	ENSMUSG00000026339	Ccdc93	coiled-coil domain containing 93	398	319	363	252	178	NoDiff
ID_chr1_121567546_121568332	chr1	121567546	121568332	787	*	409.47	-0.0143277	0.183485	-0.0780866	0.937759	0.974317	Promoter (<=1kb)	1	121553835	121567989	14155	2	66942	ENSMUST00000001724.11	0	ENSMUSG00000001674	Ddx18	DEAD box helicase 18	389	391	471	447	347	NoDiff
ID_chr1_122772259_122772728	chr1	122772259	122772728	470	*	22.4312	-0.730376	0.595582	-1.22632	0.220077	0.452368	Distal Intergenic	1	122205145	122252180	47036	1	102638832	ENSMUST00000185679.1	567114	ENSMUSG00000099960	Gm28590	predicted gene 28590	15	10	29	33	24	NoDiff
ID_chr1_122772846_122773646	chr1	122772846	122773646	801	*	36.4269	-0.778517	0.451577	-1.724	0.0847082	0.247376	Distal Intergenic	1	122205145	122252180	47036	1	102638832	ENSMUST00000185679.1	567701	ENSMUSG00000099960	Gm28590	predicted gene 28590	29	20	38	54	40	NoDiff
ID_chr1_123934046_123934822	chr1	123934046	123934822	777	*	78.6973	0.519079	0.327205	1.5864	0.112648	0.297618	Intron (ENSMUST00000112606.7/269109, intron 1 of 25)	1	123332142	124045163	713022	2	269109	ENSMUST00000112603.3	110341	ENSMUSG00000036815	Dpp10	dipeptidylpeptidase 10	79	113	83	77	46	NoDiff
ID_chr1_125241610_125242239	chr1	125241610	125242239	630	*	124.81	0.225568	0.263808	0.855048	0.392525	0.632563	Distal Intergenic	1	125393484	125397612	4129	2	74117	ENSMUST00000186008.6	155373	ENSMUSG00000026341	Actr3	ARP3 actin-related protein 3	149	108	153	142	82	NoDiff
ID_chr1_125343225_125343542	chr1	125343225	125343542	318	*	45.094	-0.908864	0.449146	-2.02354	0.0430178	0.155456	Distal Intergenic	1	125393484	125397612	4129	2	74117	ENSMUST00000186008.6	54070	ENSMUSG00000026341	Actr3	ARP3 actin-related protein 3	18	44	39	76	47	NoDiff
ID_chr1_125345375_125346098	chr1	125345375	125346098	724	*	135.034	-0.552072	0.328186	-1.68219	0.0925313	0.261876	Distal Intergenic	1	125393484	125397612	4129	2	74117	ENSMUST00000186008.6	51514	ENSMUSG00000026341	Actr3	ARP3 actin-related protein 3	76	165	106	235	103	NoDiff
ID_chr1_125389723_125390630	chr1	125389723	125390630	908	*	392.949	-0.230884	0.177139	-1.30341	0.192436	0.417595	Distal Intergenic	1	125393484	125397612	4129	2	74117	ENSMUST00000186008.6	6982	ENSMUSG00000026341	Actr3	ARP3 actin-related protein 3	494	315	339	474	360	NoDiff
ID_chr1_125419992_125420612	chr1	125419992	125420612	621	*	104.162	0.161405	0.266331	0.606033	0.544493	0.753527	Intron (ENSMUST00000027579.16/74117, intron 2 of 12)	1	125405861	125408941	3081	2	74117	ENSMUST00000189192.1	-11051	ENSMUSG00000026341	Actr3	ARP3 actin-related protein 3	119	114	104	121	71	NoDiff
ID_chr1_125426500_125427267	chr1	125426500	125427267	768	*	105.478	-0.332119	0.270811	-1.22639	0.220052	0.452362	Intron (ENSMUST00000027579.16/74117, intron 2 of 12)	1	125405910	125434646	28737	2	74117	ENSMUST00000191544.6	7379	ENSMUSG00000026341	Actr3	ARP3 actin-related protein 3	108	98	91	161	80	NoDiff
ID_chr1_125434593_125436056	chr1	125434593	125436056	1464	*	4427.97	0.0490993	0.101534	0.483574	0.628688	0.806904	Promoter (<=1kb)	1	125392905	125435727	42823	2	74117	ENSMUST00000027579.16	0	ENSMUSG00000026341	Actr3	ARP3 actin-related protein 3	4857	4649	4370	5093	3390	NoDiff
ID_chr1_125441422_125442195	chr1	125441422	125442195	774	*	80.6797	-0.344321	0.307379	-1.12018	0.262635	0.50223	Distal Intergenic	1	125405880	125435727	29848	2	74117	ENSMUST00000188497.6	-5695	ENSMUSG00000026341	Actr3	ARP3 actin-related protein 3	72	85	68	120	64	NoDiff
ID_chr1_125466480_125467164	chr1	125466480	125467164	685	*	211.754	0.0174946	0.196986	0.0888112	0.929232	0.970611	Distal Intergenic	1	125405880	125435727	29848	2	74117	ENSMUST00000188497.6	-30753	ENSMUSG00000026341	Actr3	ARP3 actin-related protein 3	231	224	203	240	169	NoDiff
ID_chr1_125467706_125468111	chr1	125467706	125468111	406	*	60.415	0.23445	0.359764	0.651679	0.514609	0.731129	Distal Intergenic	1	125405880	125435727	29848	2	74117	ENSMUST00000188497.6	-31979	ENSMUSG00000026341	Actr3	ARP3 actin-related protein 3	79	67	55	79	32	NoDiff
ID_chr1_125473312_125473826	chr1	125473312	125473826	515	*	110.236	-0.340141	0.280939	-1.21073	0.226	0.459482	Distal Intergenic	1	125405880	125435727	29848	2	74117	ENSMUST00000188497.6	-37585	ENSMUSG00000026341	Actr3	ARP3 actin-related protein 3	124	89	96	115	122	NoDiff
ID_chr1_125476172_125476584	chr1	125476172	125476584	413	*	51.5302	-0.493693	0.3825	-1.2907	0.196808	0.423412	Distal Intergenic	1	125405880	125435727	29848	2	74117	ENSMUST00000188497.6	-40445	ENSMUSG00000026341	Actr3	ARP3 actin-related protein 3	46	37	53	60	58	NoDiff
ID_chr1_125560199_125561470	chr1	125560199	125561470	1272	*	2732.95	-0.0851171	0.104128	-0.817428	0.413684	0.65023	Promoter (<=1kb)	1	125560595	125568573	7979	1	74150	ENSMUST00000190037.6	0	ENSMUSG00000026342	Slc35f5	solute carrier family 35, member F5	2991	2782	2493	3269	2249	NoDiff
ID_chr1_125663015_125663481	chr1	125663015	125663481	467	*	101.198	-0.0442077	0.378727	-0.116727	0.907076	0.960724	Distal Intergenic	1	125676995	125873862	196868	1	71111	ENSMUST00000027581.6	-13514	ENSMUSG00000026343	Gpr39	G protein-coupled receptor 39	88	55	161	110	88	NoDiff
ID_chr1_125676756_125677480	chr1	125676756	125677480	725	*	77.4589	-0.402166	0.326818	-1.23055	0.21849	0.450191	Promoter (<=1kb)	1	125676995	125873862	196868	1	71111	ENSMUST00000027581.6	0	ENSMUSG00000026343	Gpr39	G protein-coupled receptor 39	81	82	50	88	84	NoDiff
ID_chr1_125729019_125729742	chr1	125729019	125729742	724	*	75.2967	-0.770541	0.365528	-2.10802	0.035029	0.134159	Intron (ENSMUST00000027581.6/71111, intron 1 of 1)	1	125676995	125873862	196868	1	71111	ENSMUST00000027581.6	52024	ENSMUSG00000026343	Gpr39	G protein-coupled receptor 39	43	50	85	106	86	NoDiff
ID_chr1_126257988_126258348	chr1	126257988	126258348	361	*	18.5071	-0.847061	0.663792	-1.27609	0.201922	0.429823	Intron (ENSMUST00000161954.7/210356, intron 4 of 14)	1	125914743	126448456	533714	2	210356	ENSMUST00000057846.14	190108	ENSMUSG00000049690	Nckap5	NCK-associated protein 5	7	16	19	19	27	NoDiff
ID_chr1_126317700_126318236	chr1	126317700	126318236	537	*	63.4436	-0.611017	0.360585	-1.69452	0.0901671	0.257588	Intron (ENSMUST00000161954.7/210356, intron 3 of 14)	1	125914743	126448456	533714	2	210356	ENSMUST00000057846.14	130220	ENSMUSG00000049690	Nckap5	NCK-associated protein 5	47	44	69	83	70	NoDiff
ID_chr1_126817357_126818247	chr1	126817357	126818247	891	*	196.107	0.209236	0.213006	0.9823	0.325952	0.569261	Intron (ENSMUST00000094609.9/210356, intron 1 of 12)	1	126527540	126830481	302942	2	210356	ENSMUST00000162647.1	12234	ENSMUSG00000049690	Nckap5	NCK-associated protein 5	270	203	175	218	135	NoDiff
ID_chr1_126940195_126940585	chr1	126940195	126940585	391	*	87.1137	-0.0236215	0.30155	-0.0783337	0.937563	0.974289	Distal Intergenic	1	126222627	126830799	608173	2	210356	ENSMUST00000162646.7	-109396	ENSMUSG00000049690	Nckap5	NCK-associated protein 5	77	93	95	97	73	NoDiff
ID_chr1_127086002_127086356	chr1	127086002	127086356	355	*	42.2228	0.0285765	0.417158	0.0685028	0.945385	0.977708	Distal Intergenic	1	127205015	127388212	183198	1	107895	ENSMUST00000189427.6	-118659	ENSMUSG00000036155	Mgat5	mannoside acetylglucosaminyltransferase 5	60	32	41	43	37	NoDiff
ID_chr1_127117958_127118471	chr1	127117958	127118471	514	*	193.142	0.848107	0.222097	3.81863	0.000134194	0.00194373	Distal Intergenic	1	127205015	127388212	183198	1	107895	ENSMUST00000189427.6	-86544	ENSMUSG00000036155	Mgat5	mannoside acetylglucosaminyltransferase 5	313	200	221	152	103	NoDiff
ID_chr1_127204750_127205465	chr1	127204750	127205465	716	*	602.05	-0.248569	0.136022	-1.82742	0.067637	0.212055	Promoter (<=1kb)	1	127205015	127388212	183198	1	107895	ENSMUST00000189427.6	0	ENSMUSG00000036155	Mgat5	mannoside acetylglucosaminyltransferase 5	650	552	535	768	529	NoDiff
ID_chr1_127206002_127206655	chr1	127206002	127206655	654	*	311.397	0.14463	0.174873	0.827056	0.408205	0.64579	Promoter (<=1kb)	1	127205028	127398792	193765	1	107895	ENSMUST00000190921.1	974	ENSMUSG00000036155	Mgat5	mannoside acetylglucosaminyltransferase 5	383	295	326	324	243	NoDiff
ID_chr1_127207167_127207449	chr1	127207167	127207449	283	*	130.157	-0.0849542	0.269667	-0.315034	0.752736	0.882033	Intron (ENSMUST00000189427.6/107895, intron 1 of 7)	1	127205028	127398792	193765	1	107895	ENSMUST00000190921.1	2139	ENSMUSG00000036155	Mgat5	mannoside acetylglucosaminyltransferase 5	136	121	134	119	133	NoDiff
ID_chr1_127222138_127222636	chr1	127222138	127222636	499	*	49.4903	0.0673592	0.373457	0.180367	0.856865	0.937395	Intron (ENSMUST00000189427.6/107895, intron 1 of 7)	1	127205028	127398792	193765	1	107895	ENSMUST00000190921.1	17110	ENSMUSG00000036155	Mgat5	mannoside acetylglucosaminyltransferase 5	53	56	47	60	35	NoDiff
ID_chr1_127230546_127230877	chr1	127230546	127230877	332	*	35.3831	-0.950127	0.474855	-2.00088	0.0454057	0.161317	Intron (ENSMUST00000189427.6/107895, intron 1 of 7)	1	127205028	127398792	193765	1	107895	ENSMUST00000190921.1	25518	ENSMUSG00000036155	Mgat5	mannoside acetylglucosaminyltransferase 5	34	25	21	37	54	NoDiff
ID_chr1_127239841_127240343	chr1	127239841	127240343	503	*	177.424	-0.665774	0.231458	-2.87644	0.00402191	0.0274547	Intron (ENSMUST00000189427.6/107895, intron 1 of 7)	1	127205028	127398792	193765	1	107895	ENSMUST00000190921.1	34813	ENSMUSG00000036155	Mgat5	mannoside acetylglucosaminyltransferase 5	164	172	110	248	192	NoDiff
ID_chr1_127242331_127243472	chr1	127242331	127243472	1142	*	261.479	-0.0716601	0.205436	-0.348819	0.727225	0.867678	Exon (ENSMUST00000191635.1/ENSMUST00000191635.1, exon 1 of 1)	1	127205028	127398792	193765	1	107895	ENSMUST00000190921.1	37303	ENSMUSG00000036155	Mgat5	mannoside acetylglucosaminyltransferase 5	295	303	199	334	198	NoDiff
ID_chr1_127270378_127270810	chr1	127270378	127270810	433	*	44.6451	-0.168694	0.404717	-0.416819	0.676811	0.837032	Exon (ENSMUST00000194151.1/ENSMUST00000194151.1, exon 1 of 1)	1	127306762	127483704	176943	1	107895	ENSMUST00000171405.1	-35952	ENSMUSG00000036155	Mgat5	mannoside acetylglucosaminyltransferase 5	36	43	51	55	38	NoDiff
ID_chr1_127278065_127278562	chr1	127278065	127278562	498	*	37.4671	0.135029	0.463555	0.29129	0.770829	0.892332	Intron (ENSMUST00000189427.6/107895, intron 1 of 7)	1	127306762	127483704	176943	1	107895	ENSMUST00000171405.1	-28200	ENSMUSG00000036155	Mgat5	mannoside acetylglucosaminyltransferase 5	31	40	48	52	20	NoDiff
ID_chr1_127291545_127292149	chr1	127291545	127292149	605	*	58.1878	-0.339728	0.352799	-0.96295	0.335572	0.579016	Intron (ENSMUST00000189427.6/107895, intron 1 of 7)	1	127306762	127483704	176943	1	107895	ENSMUST00000171405.1	-14613	ENSMUSG00000036155	Mgat5	mannoside acetylglucosaminyltransferase 5	51	51	60	85	47	NoDiff
ID_chr1_127296714_127297104	chr1	127296714	127297104	391	*	47.6592	-0.322374	0.383914	-0.839704	0.401074	0.639588	Intron (ENSMUST00000189427.6/107895, intron 1 of 7)	1	127306762	127483704	176943	1	107895	ENSMUST00000171405.1	-9658	ENSMUSG00000036155	Mgat5	mannoside acetylglucosaminyltransferase 5	45	53	36	64	42	NoDiff
ID_chr1_127299813_127300216	chr1	127299813	127300216	404	*	35.7508	0.0540686	0.440421	0.122766	0.902293	0.958061	Intron (ENSMUST00000189427.6/107895, intron 1 of 7)	1	127306762	127483704	176943	1	107895	ENSMUST00000171405.1	-6546	ENSMUSG00000036155	Mgat5	mannoside acetylglucosaminyltransferase 5	48	30	35	36	31	NoDiff
ID_chr1_127309164_127309764	chr1	127309164	127309764	601	*	264.906	0.698622	0.195725	3.5694	0.000357796	0.0042118	Intron (ENSMUST00000189427.6/107895, intron 2 of 7)	1	127306762	127483704	176943	1	107895	ENSMUST00000171405.1	2402	ENSMUSG00000036155	Mgat5	mannoside acetylglucosaminyltransferase 5	379	341	255	233	146	NoDiff
ID_chr1_127322253_127322666	chr1	127322253	127322666	414	*	72.7366	0.125828	0.320736	0.392311	0.694828	0.848308	Intron (ENSMUST00000189427.6/107895, intron 3 of 7)	1	127306762	127483704	176943	1	107895	ENSMUST00000171405.1	15491	ENSMUSG00000036155	Mgat5	mannoside acetylglucosaminyltransferase 5	88	61	84	78	56	NoDiff
ID_chr1_127344814_127345565	chr1	127344814	127345565	752	*	102.396	-0.402402	0.304667	-1.32079	0.18657	0.41005	Intron (ENSMUST00000189427.6/107895, intron 3 of 7)	1	127306762	127483704	176943	1	107895	ENSMUST00000171405.1	38052	ENSMUSG00000036155	Mgat5	mannoside acetylglucosaminyltransferase 5	117	105	61	115	112	NoDiff
ID_chr1_127347943_127348603	chr1	127347943	127348603	661	*	91.0122	0.711272	0.292948	2.42798	0.0151832	0.0731574	Intron (ENSMUST00000189427.6/107895, intron 3 of 7)	1	127306762	127483704	176943	1	107895	ENSMUST00000171405.1	41181	ENSMUSG00000036155	Mgat5	mannoside acetylglucosaminyltransferase 5	122	99	112	67	59	NoDiff
ID_chr1_127424890_127425478	chr1	127424890	127425478	589	*	92.82	-0.414528	0.318716	-1.30062	0.193389	0.418806	Intron (ENSMUST00000038361.10/107895, intron 12 of 17)	1	127491361	127500344	8984	2	72160	ENSMUST00000160111.7	74866	ENSMUSG00000026347	Tmem163	transmembrane protein 163	79	91	81	90	112	NoDiff
ID_chr1_127610058_127610557	chr1	127610058	127610557	500	*	35.7826	0.385281	0.445218	0.865376	0.386832	0.627144	Intron (ENSMUST00000027585.13/72160, intron 2 of 8)	1	127486558	127678021	191464	2	72160	ENSMUST00000160616.7	67464	ENSMUSG00000026347	Tmem163	transmembrane protein 163	42	34	46	39	21	NoDiff
ID_chr1_127625638_127626010	chr1	127625638	127626010	373	*	55.5529	-0.0410711	0.376943	-0.108958	0.913236	0.96329	Intron (ENSMUST00000027585.13/72160, intron 2 of 8)	1	127486558	127678021	191464	2	72160	ENSMUST00000160616.7	52011	ENSMUSG00000026347	Tmem163	transmembrane protein 163	50	64	54	51	55	NoDiff
ID_chr1_127662525_127663044	chr1	127662525	127663044	520	*	90.4945	0.0155786	0.295397	0.0527376	0.957941	0.983125	Intron (ENSMUST00000027585.13/72160, intron 2 of 8)	1	127486558	127678021	191464	2	72160	ENSMUST00000160616.7	14977	ENSMUSG00000026347	Tmem163	transmembrane protein 163	117	78	89	120	60	NoDiff
ID_chr1_127677796_127678156	chr1	127677796	127678156	361	*	45.9525	0.105754	0.408285	0.259019	0.79562	0.905616	Promoter (<=1kb)	1	127486546	127678096	191551	2	72160	ENSMUST00000027585.13	0	ENSMUSG00000026347	Tmem163	transmembrane protein 163	46	64	36	52	34	NoDiff
ID_chr1_127756324_127757026	chr1	127756324	127757026	703	*	77.3429	1.34496	0.392777	3.42424	0.00061652	0.00642841	Promoter (<=1kb)	1	127756757	127767978	11222	1	266645	ENSMUST00000186537.1	0	ENSMUSG00000026348	Acmsd	amino carboxymuconate semialdehyde decarboxylase	109	79	125	26	47	NoDiff
ID_chr1_127773668_127774646	chr1	127773668	127774646	979	*	3616.82	0.0748817	0.117207	0.638886	0.522897	0.737718	Promoter (<=1kb)	1	127753616	127774054	20439	2	100502745	ENSMUST00000188163.1	0	ENSMUSG00000102014	2900009J06Rik	RIKEN cDNA 2900009J06 gene	4010	3392	3998	4103	2747	NoDiff
ID_chr1_127830214_127830845	chr1	127830214	127830845	632	*	354.457	-0.333152	0.1698	-1.96202	0.0497598	0.171976	Exon (ENSMUST00000208183.2/22625, exon 9 of 14)	1	127815271	127840290	25020	2	22625	ENSMUST00000061512.4	9445	ENSMUSG00000051590	Map3k19	mitogen-activated protein kinase kinase kinase 19	406	292	303	494	303	NoDiff
ID_chr1_127849964_127850571	chr1	127849964	127850571	608	*	91.8532	-1.43849	0.296691	-4.84844	1.24434e-06	4.00456e-05	5' UTR	1	127814791	127855031	40241	2	22625	ENSMUST00000208183.2	4460	ENSMUSG00000051590	Map3k19	mitogen-activated protein kinase kinase kinase 19	58	56	54	141	138	NoDiff
ID_chr1_127868547_127869223	chr1	127868547	127869223	677	*	645.786	-0.193044	0.151597	-1.2734	0.202875	0.431013	Promoter (<=1kb)	1	127868773	127943868	75096	1	226407	ENSMUST00000037649.5	0	ENSMUSG00000036104	Rab3gap1	RAB3 GTPase activating protein subunit 1	721	518	655	815	549	NoDiff
ID_chr1_127975680_127976322	chr1	127975680	127976322	643	*	131.336	-0.832818	0.253802	-3.28137	0.00103304	0.00965148	Exon (ENSMUST00000086614.11/226409, exon 13 of 21)	1	127965131	127972958	7828	2	226409	ENSMUST00000143389.1	-2722	ENSMUSG00000036086	Zranb3	zinc finger, RAN-binding domain containing 3	102	87	119	205	142	NoDiff
ID_chr1_127981064_127981579	chr1	127981064	127981579	516	*	81.9276	0.333161	0.295347	1.12803	0.259307	0.498674	Exon (ENSMUST00000193744.1/ENSMUST00000193744.1, exon 1 of 1)	1	127965131	127972958	7828	2	226409	ENSMUST00000143389.1	-8106	ENSMUSG00000036086	Zranb3	zinc finger, RAN-binding domain containing 3	103	93	81	81	57	NoDiff
ID_chr1_128005955_128006447	chr1	128005955	128006447	493	*	62.6922	0.410606	0.356227	1.15265	0.249052	0.487306	Intron (ENSMUST00000086614.11/226409, intron 8 of 20)	1	127996853	128018693	21841	2	226409	ENSMUST00000131732.1	12246	ENSMUSG00000036086	Zranb3	zinc finger, RAN-binding domain containing 3	81	83	53	71	34	NoDiff
ID_chr1_128013793_128014247	chr1	128013793	128014247	455	*	106.59	-1.89811	0.27964	-6.78769	1.13944e-11	1.65792e-09	Intron (ENSMUST00000086614.11/226409, intron 8 of 20)	1	127996853	128018693	21841	2	226409	ENSMUST00000131732.1	4446	ENSMUSG00000036086	Zranb3	zinc finger, RAN-binding domain containing 3	62	40	56	205	161	NoDiff
ID_chr1_128016080_128016511	chr1	128016080	128016511	432	*	147.92	0.338586	0.236556	1.43131	0.152341	0.361492	Exon (ENSMUST00000086614.11/226409, exon 8 of 21)	1	127996853	128018693	21841	2	226409	ENSMUST00000131732.1	2182	ENSMUSG00000036086	Zranb3	zinc finger, RAN-binding domain containing 3	194	143	165	162	91	NoDiff
ID_chr1_128065164_128066329	chr1	128065164	128066329	1166	*	64.6046	-1.20363	0.347859	-3.46012	0.00053993	0.00580532	Intron (ENSMUST00000086614.11/226409, intron 2 of 20)	1	128057856	128102454	44599	2	226409	ENSMUST00000124876.1	36125	ENSMUSG00000036086	Zranb3	zinc finger, RAN-binding domain containing 3	48	32	51	101	86	NoDiff
ID_chr1_128069107_128069402	chr1	128069107	128069402	296	*	58.6623	0.500878	0.377052	1.32841	0.184044	0.406601	Intron (ENSMUST00000086614.11/226409, intron 2 of 20)	1	128057856	128102454	44599	2	226409	ENSMUST00000124876.1	33052	ENSMUSG00000036086	Zranb3	zinc finger, RAN-binding domain containing 3	73	47	85	56	36	NoDiff
ID_chr1_128102388_128103786	chr1	128102388	128103786	1399	*	3031.46	-0.0085385	0.115253	-0.0740848	0.940943	0.975564	Promoter (<=1kb)	1	127954184	128102462	148279	2	226409	ENSMUST00000086614.11	0	ENSMUSG00000036086	Zranb3	zinc finger, RAN-binding domain containing 3	3314	2798	3233	3565	2382	NoDiff
ID_chr1_128243950_128245220	chr1	128243950	128245220	1271	*	1969.4	0.11724	0.137658	0.85168	0.394392	0.633725	Promoter (<=1kb)	1	128243964	128259535	15572	1	67812	ENSMUST00000190736.6	0	ENSMUSG00000026353	Ubxn4	UBX domain protein 4	2236	1751	2292	2271	1416	NoDiff
ID_chr1_128314534_128315029	chr1	128314534	128315029	496	*	63.6645	0.153817	0.338152	0.454875	0.649199	0.819193	Intron (ENSMUST00000073490.6/226413, intron 2 of 16)	1	128284756	128328318	43563	2	226413	ENSMUST00000073490.6	13289	ENSMUSG00000026354	Lct	lactase	74	56	75	68	48	NoDiff
ID_chr1_128316500_128317504	chr1	128316500	128317504	1005	*	38.2235	-1.52068	0.461317	-3.2964	0.000979324	0.00925289	Intron (ENSMUST00000073490.6/226413, intron 2 of 16)	1	128284756	128328318	43563	2	226413	ENSMUST00000073490.6	10814	ENSMUSG00000026354	Lct	lactase	22	14	31	62	57	NoDiff
ID_chr1_128322936_128323652	chr1	128322936	128323652	717	*	169.313	-0.342961	0.213452	-1.60673	0.108113	0.289797	Intron (ENSMUST00000073490.6/226413, intron 1 of 16)	1	128284756	128328318	43563	2	226413	ENSMUST00000073490.6	4666	ENSMUSG00000026354	Lct	lactase	176	145	153	227	152	NoDiff
ID_chr1_128359213_128360083	chr1	128359213	128360083	871	*	1205.23	0.183593	0.118808	1.54529	0.122277	0.313954	Promoter (<=1kb)	1	128331590	128359664	28075	2	17219	ENSMUST00000027601.10	0	ENSMUSG00000026355	Mcm6	minichromosome maintenance complex component 6	1423	1249	1249	1354	839	NoDiff
ID_chr1_128386387_128386788	chr1	128386387	128386788	402	*	56.0729	-0.403214	0.402836	-1.00094	0.316857	0.560355	Intron (ENSMUST00000027602.14/226414, intron 7 of 15)	1	128374891	128379487	4597	2	226414	ENSMUST00000186398.1	-6900	ENSMUSG00000026356	Dars	aspartyl-tRNA synthetase	51	74	29	79	50	NoDiff
ID_chr1_128416629_128417700	chr1	128416629	128417700	1072	*	891.946	0.266989	0.148615	1.79651	0.0724134	0.222409	Promoter (<=1kb)	1	128363707	128417359	53653	2	226414	ENSMUST00000027602.14	0	ENSMUSG00000026356	Dars	aspartyl-tRNA synthetase	1081	813	1064	899	645	NoDiff
ID_chr1_128435768_128436496	chr1	128435768	128436496	729	*	111.049	-0.35992	0.268878	-1.3386	0.1807	0.402169	Distal Intergenic	1	128412118	128417368	5251	2	226414	ENSMUST00000064309.8	-18400	ENSMUSG00000026356	Dars	aspartyl-tRNA synthetase	96	119	92	143	105	NoDiff
ID_chr1_128438363_128438857	chr1	128438363	128438857	495	*	62.2594	-0.0846446	0.350418	-0.241553	0.809126	0.912674	Distal Intergenic	1	128412118	128417368	5251	2	226414	ENSMUST00000064309.8	-20995	ENSMUSG00000026356	Dars	aspartyl-tRNA synthetase	85	47	58	68	56	NoDiff
ID_chr1_128447046_128447856	chr1	128447046	128447856	811	*	421.227	-0.271286	0.157836	-1.71878	0.085655	0.248854	Distal Intergenic	1	128412118	128417368	5251	2	226414	ENSMUST00000064309.8	-29678	ENSMUSG00000026356	Dars	aspartyl-tRNA synthetase	426	424	354	531	381	NoDiff
ID_chr1_128460660_128461130	chr1	128460660	128461130	471	*	75.9262	-0.124879	0.348463	-0.35837	0.720066	0.863261	Distal Intergenic	1	128412118	128417368	5251	2	226414	ENSMUST00000064309.8	-43292	ENSMUSG00000026356	Dars	aspartyl-tRNA synthetase	63	105	57	90	65	NoDiff
ID_chr1_128463369_128464104	chr1	128463369	128464104	736	*	169.735	0.524465	0.254262	2.06269	0.0391421	0.145423	Distal Intergenic	1	128412118	128417368	5251	2	226414	ENSMUST00000064309.8	-46001	ENSMUSG00000026356	Dars	aspartyl-tRNA synthetase	190	173	232	184	86	NoDiff
ID_chr1_128469149_128469475	chr1	128469149	128469475	327	*	86.0449	0.1921	0.336402	0.571042	0.567971	0.769127	Distal Intergenic	1	128412118	128417368	5251	2	226414	ENSMUST00000064309.8	-51781	ENSMUSG00000026356	Dars	aspartyl-tRNA synthetase	97	126	58	93	62	NoDiff
ID_chr1_128506746_128507530	chr1	128506746	128507530	785	*	90.3327	-0.746151	0.283302	-2.63377	0.00844439	0.0476738	Distal Intergenic	1	128588199	128592290	4092	2	12767	ENSMUST00000052172.6	84760	ENSMUSG00000045382	Cxcr4	chemokine (C-X-C motif) receptor 4	88	71	62	129	101	NoDiff
ID_chr1_128548335_128549839	chr1	128548335	128549839	1505	*	209.851	0.440355	0.23935	1.8398	0.0657981	0.208371	Distal Intergenic	1	128588199	128592290	4092	2	12767	ENSMUST00000052172.6	42451	ENSMUSG00000045382	Cxcr4	chemokine (C-X-C motif) receptor 4	305	265	163	178	153	NoDiff
ID_chr1_128552509_128552951	chr1	128552509	128552951	443	*	52.6001	1.04579	0.453305	2.30704	0.0210525	0.0929805	Distal Intergenic	1	128588199	128592290	4092	2	12767	ENSMUST00000052172.6	39339	ENSMUSG00000045382	Cxcr4	chemokine (C-X-C motif) receptor 4	75	33	96	35	27	NoDiff
ID_chr1_128570006_128571115	chr1	128570006	128571115	1110	*	416.827	0.210614	0.211844	0.994196	0.320128	0.563421	Distal Intergenic	1	128588199	128592290	4092	2	12767	ENSMUST00000052172.6	21175	ENSMUSG00000045382	Cxcr4	chemokine (C-X-C motif) receptor 4	412	590	356	478	276	NoDiff
ID_chr1_128590751_128591671	chr1	128590751	128591671	921	*	826.633	0.325906	0.148798	2.19026	0.0285054	0.115709	Promoter (<=1kb)	1	128588199	128592290	4092	2	12767	ENSMUST00000052172.6	619	ENSMUSG00000045382	Cxcr4	chemokine (C-X-C motif) receptor 4	967	1050	767	839	563	NoDiff
ID_chr1_128591923_128593063	chr1	128591923	128593063	1141	*	850.074	-0.112386	0.13869	-0.810342	0.417743	0.653493	Promoter (<=1kb)	1	128588199	128592290	4092	2	12767	ENSMUST00000052172.6	0	ENSMUSG00000045382	Cxcr4	chemokine (C-X-C motif) receptor 4	825	879	832	1012	718	NoDiff
ID_chr1_128608034_128608502	chr1	128608034	128608502	469	*	121.255	0.793228	0.253047	3.1347	0.00172027	0.0143304	Distal Intergenic	1	128589099	128592293	3195	2	12767	ENSMUST00000142893.1	-15741	ENSMUSG00000045382	Cxcr4	chemokine (C-X-C motif) receptor 4	176	145	133	100	65	NoDiff
ID_chr1_128614414_128615695	chr1	128614414	128615695	1282	*	975.877	-0.000862125	0.132411	-0.00651097	0.994805	0.998301	Distal Intergenic	1	128589099	128592293	3195	2	12767	ENSMUST00000142893.1	-22121	ENSMUSG00000045382	Cxcr4	chemokine (C-X-C motif) receptor 4	1134	1016	881	1231	704	NoDiff
ID_chr1_128622878_128623493	chr1	128622878	128623493	616	*	67.4684	-0.817416	0.327744	-2.49407	0.0126287	0.0640895	Distal Intergenic	1	128589099	128592293	3195	2	12767	ENSMUST00000142893.1	-30585	ENSMUSG00000045382	Cxcr4	chemokine (C-X-C motif) receptor 4	48	59	52	107	71	NoDiff
ID_chr1_128626332_128626831	chr1	128626332	128626831	500	*	62.502	-0.463157	0.359021	-1.29005	0.197032	0.423656	Distal Intergenic	1	128589099	128592293	3195	2	12767	ENSMUST00000142893.1	-34039	ENSMUSG00000045382	Cxcr4	chemokine (C-X-C motif) receptor 4	53	69	46	104	47	NoDiff
ID_chr1_128642143_128642654	chr1	128642143	128642654	512	*	92.1804	-0.188708	0.321262	-0.587397	0.556937	0.761904	Distal Intergenic	1	128589099	128592293	3195	2	12767	ENSMUST00000142893.1	-49850	ENSMUSG00000045382	Cxcr4	chemokine (C-X-C motif) receptor 4	84	116	70	139	62	NoDiff
ID_chr1_128675595_128675962	chr1	128675595	128675962	368	*	60.022	0.143204	0.384787	0.372163	0.709771	0.856872	Distal Intergenic	1	128589099	128592293	3195	2	12767	ENSMUST00000142893.1	-83302	ENSMUSG00000045382	Cxcr4	chemokine (C-X-C motif) receptor 4	56	91	45	65	45	NoDiff
ID_chr1_128704942_128705667	chr1	128704942	128705667	726	*	369.379	-0.390451	0.176384	-2.21365	0.0268532	0.11081	Distal Intergenic	1	128589099	128592293	3195	2	12767	ENSMUST00000142893.1	-112649	ENSMUSG00000045382	Cxcr4	chemokine (C-X-C motif) receptor 4	389	365	267	468	363	NoDiff
ID_chr1_128712594_128713305	chr1	128712594	128713305	712	*	365.198	-0.283249	0.192099	-1.47449	0.14035	0.34317	Distal Intergenic	1	128589099	128592293	3195	2	12767	ENSMUST00000142893.1	-120301	ENSMUSG00000045382	Cxcr4	chemokine (C-X-C motif) receptor 4	376	411	256	471	326	NoDiff
ID_chr1_128722008_128722460	chr1	128722008	128722460	453	*	65.2612	-0.190781	0.327215	-0.583046	0.559862	0.763804	Distal Intergenic	1	128589099	128592293	3195	2	12767	ENSMUST00000142893.1	-129715	ENSMUSG00000045382	Cxcr4	chemokine (C-X-C motif) receptor 4	77	57	58	76	60	NoDiff
ID_chr1_128724522_128725272	chr1	128724522	128725272	751	*	67.3783	-1.02317	0.342236	-2.98965	0.00279295	0.0208402	Distal Intergenic	1	128589099	128592293	3195	2	12767	ENSMUST00000142893.1	-132229	ENSMUSG00000045382	Cxcr4	chemokine (C-X-C motif) receptor 4	54	41	52	89	93	NoDiff
ID_chr1_128746846_128747744	chr1	128746846	128747744	899	*	184.643	-0.0111734	0.288549	-0.0387228	0.969111	0.988273	Distal Intergenic	1	128589099	128592293	3195	2	12767	ENSMUST00000142893.1	-154553	ENSMUSG00000045382	Cxcr4	chemokine (C-X-C motif) receptor 4	225	228	120	152	191	NoDiff
ID_chr1_128786888_128787590	chr1	128786888	128787590	703	*	296.324	-0.295704	0.227204	-1.30149	0.193091	0.418537	Distal Intergenic	1	128589099	128592293	3195	2	12767	ENSMUST00000142893.1	-194595	ENSMUSG00000045382	Cxcr4	chemokine (C-X-C motif) receptor 4	308	343	192	329	304	NoDiff
ID_chr1_128810852_128811443	chr1	128810852	128811443	592	*	49.0845	-0.849307	0.394879	-2.1508	0.0314917	0.124658	Distal Intergenic	1	128589099	128592293	3195	2	12767	ENSMUST00000142893.1	-218559	ENSMUSG00000045382	Cxcr4	chemokine (C-X-C motif) receptor 4	46	28	41	62	64	NoDiff
ID_chr1_128825055_128825511	chr1	128825055	128825511	457	*	45.3578	-0.534916	0.449887	-1.189	0.234439	0.46972	Distal Intergenic	1	128589099	128592293	3195	2	12767	ENSMUST00000142893.1	-232762	ENSMUSG00000045382	Cxcr4	chemokine (C-X-C motif) receptor 4	44	51	24	42	60	NoDiff
ID_chr1_128832391_128833724	chr1	128832391	128833724	1334	*	210.758	0.184202	0.226252	0.814144	0.415562	0.651821	Distal Intergenic	1	128589099	128592293	3195	2	12767	ENSMUST00000142893.1	-240098	ENSMUSG00000045382	Cxcr4	chemokine (C-X-C motif) receptor 4	297	236	161	238	146	NoDiff
ID_chr1_129542656_129543195	chr1	129542656	129543195	540	*	65.6888	0.542148	0.352142	1.53957	0.123664	0.316297	Intron (ENSMUST00000073527.12/210417, intron 2 of 27)	1	129537511	129629046	91536	1	210417	ENSMUST00000152305.2	5145	ENSMUSG00000042581	Thsd7b	thrombospondin, type I, domain containing 7B	67	90	74	69	34	NoDiff
ID_chr1_130300092_130300612	chr1	130300092	130300612	521	*	84.9032	1.21309	0.314661	3.85523	0.000115621	0.00172358	Distal Intergenic	1	130419601	130422740	3140	2	13137	ENSMUST00000136497.1	122128	ENSMUSG00000026401	Cd55b	CD55 molecule, decay accelerating factor for complement B	131	89	121	57	36	NoDiff
ID_chr1_130377814_130378370	chr1	130377814	130378370	557	*	50.6672	-1.54972	0.422409	-3.66876	0.000243726	0.00311907	Distal Intergenic	1	130419601	130422740	3140	2	13137	ENSMUST00000136497.1	44370	ENSMUSG00000026401	Cd55b	CD55 molecule, decay accelerating factor for complement B	17	41	29	100	64	NoDiff
ID_chr1_130462147_130463101	chr1	130462147	130463101	955	*	386.749	-0.17784	0.196993	-0.902773	0.366646	0.609377	Promoter (<=1kb)	1	130439027	130462744	23718	2	13136	ENSMUST00000027650.12	0	ENSMUSG00000026399	Cd55	CD55 molecule, decay accelerating factor for complement	392	291	449	473	335	NoDiff
ID_chr1_130508510_130508921	chr1	130508510	130508921	412	*	66.8321	0.478029	0.346906	1.37798	0.168211	0.384134	Intron (ENSMUST00000125681.1/ENSMUST00000125681.1, intron 1 of 4)	1	130439027	130462744	23718	2	13136	ENSMUST00000027650.12	-45766	ENSMUSG00000026399	Cd55	CD55 molecule, decay accelerating factor for complement	103	60	72	53	50	NoDiff
ID_chr1_130547852_130548374	chr1	130547852	130548374	523	*	46.4608	-0.288612	0.379638	-0.760229	0.447118	0.67791	Intron (ENSMUST00000125681.1/ENSMUST00000125681.1, intron 4 of 4)	1	130576716	130629612	52897	2	22789	ENSMUST00000142416.1	81238	ENSMUSG00000042554	Zp3r	zona pellucida 3 receptor	48	40	44	58	43	NoDiff
ID_chr1_130549334_130549852	chr1	130549334	130549852	519	*	51.8614	-0.595199	0.370053	-1.60841	0.107744	0.289117	Intron (ENSMUST00000125681.1/ENSMUST00000125681.1, intron 4 of 4)	1	130576716	130629612	52897	2	22789	ENSMUST00000142416.1	79760	ENSMUSG00000042554	Zp3r	zona pellucida 3 receptor	49	43	41	62	61	NoDiff
ID_chr1_130550756_130551671	chr1	130550756	130551671	916	*	138.055	-0.615492	0.234839	-2.62091	0.00876944	0.0490876	Intron (ENSMUST00000125681.1/ENSMUST00000125681.1, intron 4 of 4)	1	130576716	130629612	52897	2	22789	ENSMUST00000142416.1	77941	ENSMUSG00000042554	Zp3r	zona pellucida 3 receptor	140	113	101	194	144	NoDiff
ID_chr1_130633824_130634238	chr1	130633824	130634238	415	*	52.3412	-1.12579	0.36693	-3.06812	0.00215408	0.0170565	Distal Intergenic	1	130576713	130629621	52909	2	22789	ENSMUST00000128128.7	-4203	ENSMUSG00000042554	Zp3r	zona pellucida 3 receptor	41	29	40	89	62	NoDiff
ID_chr1_130715411_130716363	chr1	130715411	130716363	953	*	869.585	-0.0425981	0.139092	-0.306259	0.759407	0.886234	Promoter (<=1kb)	1	130670209	130715799	45591	2	18640	ENSMUST00000188520.1	0	ENSMUSG00000026409	Pfkfb2	6-phosphofructo-2-kinase/fructose-2,6-biphosphatase 2	889	825	934	1022	703	NoDiff
ID_chr1_130717047_130717847	chr1	130717047	130717847	801	*	464.364	0.119074	0.151092	0.78809	0.430644	0.664604	Promoter (<=1kb)	1	130707580	130717238	9659	2	18640	ENSMUST00000186777.1	0	ENSMUSG00000026409	Pfkfb2	6-phosphofructo-2-kinase/fructose-2,6-biphosphatase 2	517	499	466	497	360	NoDiff
ID_chr1_130740812_130741617	chr1	130740812	130741617	806	*	514.356	1.03281	0.176802	5.84159	5.17041e-09	3.66169e-07	Promoter (<=1kb)	1	130740272	130744621	4350	1	212439	ENSMUST00000190859.1	540	ENSMUSG00000042510	AA986860	expressed sequence AA986860	690	685	620	298	299	NoDiff
ID_chr1_130878186_130878534	chr1	130878186	130878534	349	*	38.2355	-0.154407	0.439533	-0.351299	0.725364	0.866659	Promoter (<=1kb)	1	130878331	130880790	2460	1	69169	ENSMUST00000145446.1	0	ENSMUSG00000042474	Fcmr	Fc fragment of IgM receptor	43	47	24	49	31	NoDiff
ID_chr1_130987361_130987953	chr1	130987361	130987953	593	*	88.018	0.534133	0.30696	1.74007	0.0818463	0.241902	Distal Intergenic	1	131019845	131024974	5130	1	16153	ENSMUST00000016673.5	-31892	ENSMUSG00000016529	Il10	interleukin 10	92	121	96	87	50	NoDiff
ID_chr1_131015396_131015904	chr1	131015396	131015904	509	*	47.916	0.46771	0.407971	1.14643	0.251617	0.490236	Distal Intergenic	1	131019845	131024974	5130	1	16153	ENSMUST00000016673.5	-3941	ENSMUSG00000016529	Il10	interleukin 10	49	73	44	49	28	NoDiff
ID_chr1_131025645_131026193	chr1	131025645	131026193	549	*	806.204	0.333053	0.137476	2.42262	0.0154091	0.0739737	Distal Intergenic	1	131019845	131024974	5130	1	16153	ENSMUST00000016673.5	5800	ENSMUSG00000016529	Il10	interleukin 10	1016	954	758	795	562	NoDiff
ID_chr1_131038068_131038597	chr1	131038068	131038597	530	*	174.568	0.0964699	0.239277	0.403172	0.686822	0.843208	Distal Intergenic	1	131019845	131024974	5130	1	16153	ENSMUST00000016673.5	18223	ENSMUSG00000016529	Il10	interleukin 10	165	224	162	195	132	NoDiff
ID_chr1_131046065_131046918	chr1	131046065	131046918	854	*	113.264	-1.26071	0.293285	-4.2986	1.71881e-05	0.000355734	Distal Intergenic	1	131056889	131072526	15638	2	17164	ENSMUST00000188459.3	25608	ENSMUSG00000016528	Mapkapk2	MAP kinase-activated protein kinase 2	56	94	72	191	145	NoDiff
ID_chr1_131053158_131053668	chr1	131053158	131053668	511	*	112.033	-0.329878	0.25599	-1.28864	0.197524	0.424288	Distal Intergenic	1	131056889	131072526	15638	2	17164	ENSMUST00000188459.3	18858	ENSMUSG00000016528	Mapkapk2	MAP kinase-activated protein kinase 2	116	109	90	144	104	NoDiff
ID_chr1_131060464_131061058	chr1	131060464	131061058	595	*	124.138	0.413831	0.250866	1.64961	0.0990226	0.27406	Intron (ENSMUST00000016672.10/17164, intron 1 of 9)	1	131056889	131072526	15638	2	17164	ENSMUST00000188459.3	11468	ENSMUSG00000016528	Mapkapk2	MAP kinase-activated protein kinase 2	162	144	123	131	74	NoDiff
ID_chr1_131068111_131068551	chr1	131068111	131068551	441	*	115.051	0.318506	0.258704	1.23116	0.218264	0.449986	Intron (ENSMUST00000016672.10/17164, intron 1 of 9)	1	131056889	131072526	15638	2	17164	ENSMUST00000188459.3	3975	ENSMUSG00000016528	Mapkapk2	MAP kinase-activated protein kinase 2	133	119	134	122	75	NoDiff
ID_chr1_131072458_131072900	chr1	131072458	131072900	443	*	254.72	0.695753	0.230366	3.02021	0.00252603	0.0193476	Promoter (<=1kb)	1	131056889	131072526	15638	2	17164	ENSMUST00000188459.3	0	ENSMUSG00000016528	Mapkapk2	MAP kinase-activated protein kinase 2	389	350	202	210	151	NoDiff
ID_chr1_131074221_131074855	chr1	131074221	131074855	635	*	197.363	1.10155	0.220011	5.00677	5.53523e-07	2.00892e-05	Promoter (1-2kb)	1	131056889	131072526	15638	2	17164	ENSMUST00000188459.3	-1695	ENSMUSG00000016528	Mapkapk2	MAP kinase-activated protein kinase 2	299	215	264	127	99	NoDiff
ID_chr1_131083715_131084757	chr1	131083715	131084757	1043	*	667.19	0.518114	0.178134	2.90856	0.00363096	0.0253813	Intron (ENSMUST00000016672.10/17164, intron 1 of 9)	1	131056889	131072526	15638	2	17164	ENSMUST00000188459.3	-11189	ENSMUSG00000016528	Mapkapk2	MAP kinase-activated protein kinase 2	824	918	611	698	361	NoDiff
ID_chr1_131089698_131090455	chr1	131089698	131090455	758	*	253.53	-0.156938	0.210316	-0.746199	0.455547	0.685427	Exon (ENSMUST00000191688.1/ENSMUST00000191688.1, exon 1 of 1)	1	131053700	131097826	44127	2	17164	ENSMUST00000016672.10	7371	ENSMUSG00000016528	Mapkapk2	MAP kinase-activated protein kinase 2	254	302	194	316	212	NoDiff
ID_chr1_131096446_131097465	chr1	131096446	131097465	1020	*	1143.42	0.0925719	0.124381	0.744261	0.456718	0.68655	Promoter (<=1kb)	1	131053700	131097826	44127	2	17164	ENSMUST00000016672.10	361	ENSMUSG00000016528	Mapkapk2	MAP kinase-activated protein kinase 2	1409	1206	1033	1318	841	NoDiff
ID_chr1_131097716_131098003	chr1	131097716	131098003	288	*	488.968	0.189909	0.176001	1.07902	0.280577	0.522806	Promoter (<=1kb)	1	131053700	131097826	44127	2	17164	ENSMUST00000016672.10	0	ENSMUSG00000016528	Mapkapk2	MAP kinase-activated protein kinase 2	575	611	409	490	380	NoDiff
ID_chr1_131103573_131104298	chr1	131103573	131104298	726	*	478.063	0.864109	0.174679	4.94684	7.54268e-07	2.60929e-05	Distal Intergenic	1	131053700	131097826	44127	2	17164	ENSMUST00000016672.10	-5747	ENSMUSG00000016528	Mapkapk2	MAP kinase-activated protein kinase 2	699	632	486	423	217	NoDiff
ID_chr1_131110474_131111353	chr1	131110474	131111353	880	*	441.534	0.381209	0.180073	2.11697	0.0342622	0.132187	Distal Intergenic	1	131053700	131097826	44127	2	17164	ENSMUST00000016672.10	-12648	ENSMUSG00000016528	Mapkapk2	MAP kinase-activated protein kinase 2	521	563	424	494	253	NoDiff
ID_chr1_131115881_131116377	chr1	131115881	131116377	497	*	49.0552	-0.656883	0.447689	-1.46727	0.142301	0.345734	Distal Intergenic	1	131053700	131097826	44127	2	17164	ENSMUST00000016672.10	-18055	ENSMUSG00000016528	Mapkapk2	MAP kinase-activated protein kinase 2	45	19	59	81	44	NoDiff
ID_chr1_131118780_131119354	chr1	131118780	131119354	575	*	55.2532	-0.200569	0.369909	-0.542212	0.587673	0.78122	Distal Intergenic	1	131129875	131138245	8371	2	226419	ENSMUST00000189756.1	18891	ENSMUSG00000016526	Dyrk3	dual-specificity tyrosine-(Y)-phosphorylation regulated kinase 3	58	39	64	70	47	NoDiff
ID_chr1_131125779_131126769	chr1	131125779	131126769	991	*	1833.11	0.471776	0.141402	3.33641	0.000848691	0.00826419	Distal Intergenic	1	131129875	131138245	8371	2	226419	ENSMUST00000189756.1	11476	ENSMUSG00000016526	Dyrk3	dual-specificity tyrosine-(Y)-phosphorylation regulated kinase 3	2247	1943	2181	1475	1350	NoDiff
ID_chr1_131138154_131139914	chr1	131138154	131139914	1761	*	957.272	0.263394	0.125319	2.1018	0.035571	0.135616	Promoter (<=1kb)	1	131127455	131138340	10886	2	226419	ENSMUST00000016670.8	0	ENSMUSG00000016526	Dyrk3	dual-specificity tyrosine-(Y)-phosphorylation regulated kinase 3	1151	1023	1004	1047	637	NoDiff
ID_chr1_131146189_131146701	chr1	131146189	131146701	513	*	72.5636	0.322794	0.313051	1.03112	0.302485	0.5463	Distal Intergenic	1	131153181	131158902	5722	1	16865	ENSMUST00000139468.1	-6480	ENSMUSG00000026427	Eif2d	eukaryotic translation initiation factor 2D	95	78	72	69	53	NoDiff
ID_chr1_131152885_131153546	chr1	131152885	131153546	662	*	182.242	-0.0895712	0.218245	-0.410416	0.681501	0.839696	Promoter (<=1kb)	1	131153181	131158902	5722	1	16865	ENSMUST00000139468.1	0	ENSMUSG00000026427	Eif2d	eukaryotic translation initiation factor 2D	180	169	198	217	151	NoDiff
ID_chr1_131159740_131160195	chr1	131159740	131160195	456	*	43.8936	0.564344	0.464846	1.21404	0.224731	0.457794	Intron (ENSMUST00000112446.8/16865, intron 5 of 14)	1	131166379	131171510	5132	1	16865	ENSMUST00000153651.1	-6184	ENSMUSG00000026427	Eif2d	eukaryotic translation initiation factor 2D	51	33	70	27	36	NoDiff
ID_chr1_131187073_131187522	chr1	131187073	131187522	450	*	106.567	-0.500319	0.29268	-1.70944	0.0873699	0.252218	3' UTR	1	131176410	131200135	23726	2	54354	ENSMUST00000068564.14	12613	ENSMUSG00000026430	Rassf5	Ras association (RalGDS/AF-6) domain family member 5	81	122	78	153	100	NoDiff
ID_chr1_131188596_131189055	chr1	131188596	131189055	460	*	155.59	-0.303732	0.268243	-1.1323	0.257507	0.496728	Intron (ENSMUST00000068564.14/54354, intron 1 of 4)	1	131176410	131200135	23726	2	54354	ENSMUST00000068564.14	11080	ENSMUSG00000026430	Rassf5	Ras association (RalGDS/AF-6) domain family member 5	136	196	107	212	133	NoDiff
ID_chr1_131199290_131200562	chr1	131199290	131200562	1273	*	1461.33	0.0930195	0.11197	0.830755	0.406112	0.644114	Promoter (<=1kb)	1	131176410	131200135	23726	2	54354	ENSMUST00000068564.14	0	ENSMUSG00000026430	Rassf5	Ras association (RalGDS/AF-6) domain family member 5	1697	1521	1426	1601	1132	NoDiff
ID_chr1_131210069_131210507	chr1	131210069	131210507	439	*	49.5983	0.110688	0.374675	0.295425	0.76767	0.89065	Intron (ENSMUST00000027688.14/54354, intron 2 of 5)	1	131176410	131200135	23726	2	54354	ENSMUST00000068564.14	-9934	ENSMUSG00000026430	Rassf5	Ras association (RalGDS/AF-6) domain family member 5	56	57	45	50	41	NoDiff
ID_chr1_131218975_131219386	chr1	131218975	131219386	412	*	43.943	-0.841494	0.418273	-2.01183	0.0442377	0.158516	Intron (ENSMUST00000027688.14/54354, intron 1 of 5)	1	131178525	131233575	55051	2	54354	ENSMUST00000212202.1	14189	ENSMUSG00000026430	Rassf5	Ras association (RalGDS/AF-6) domain family member 5	31	47	25	74	44	NoDiff
ID_chr1_131238394_131238799	chr1	131238394	131238799	406	*	39.8329	-0.152151	0.413544	-0.36792	0.712933	0.858861	Intron (ENSMUST00000027688.14/54354, intron 1 of 5)	1	131178525	131233575	55051	2	54354	ENSMUST00000212202.1	-4819	ENSMUSG00000026430	Rassf5	Ras association (RalGDS/AF-6) domain family member 5	48	41	30	50	33	NoDiff
ID_chr1_131244670_131246441	chr1	131244670	131246441	1772	*	289.931	-0.244128	0.226198	-1.07927	0.280468	0.522731	Promoter (<=1kb)	1	131176410	131245258	68849	2	54354	ENSMUST00000027688.14	0	ENSMUSG00000026430	Rassf5	Ras association (RalGDS/AF-6) domain family member 5	373	293	181	330	282	NoDiff
ID_chr1_131252606_131253164	chr1	131252606	131253164	559	*	59.8652	-0.547041	0.347568	-1.57391	0.115509	0.302604	Distal Intergenic	1	131207654	131245258	37605	2	54354	ENSMUST00000124796.1	-7348	ENSMUSG00000026430	Rassf5	Ras association (RalGDS/AF-6) domain family member 5	51	48	57	96	51	NoDiff
ID_chr1_131276610_131277288	chr1	131276610	131277288	679	*	321.868	0.536319	0.459142	1.16809	0.242771	0.479766	Promoter (<=1kb)	1	131254602	131276951	22350	2	56489	ENSMUST00000161764.7	0	ENSMUSG00000042349	Ikbke	inhibitor of kappaB kinase epsilon	406	526	211	321	182	NoDiff
ID_chr1_131286465_131287539	chr1	131286465	131287539	1075	*	258.759	0.0253636	0.198567	0.127733	0.89836	0.956291	3' UTR	1	131254597	131279606	25010	2	56489	ENSMUST00000062108.9	-6859	ENSMUSG00000042349	Ikbke	inhibitor of kappaB kinase epsilon	260	305	238	282	213	NoDiff
ID_chr1_131360880_131361636	chr1	131360880	131361636	757	*	51.8733	-1.7483	0.441634	-3.95871	7.5357e-05	0.00121191	Intron (ENSMUST00000097588.8/14270, intron 5 of 22)	1	131296641	131364064	67424	2	14270	ENSMUST00000185596.1	2428	ENSMUSG00000026425	Srgap2	SLIT-ROBO Rho GTPase activating protein 2	46	28	11	119	61	NoDiff
ID_chr1_131379044_131379497	chr1	131379044	131379497	454	*	42.7118	-0.930824	0.443832	-2.09724	0.0359722	0.13674	Intron (ENSMUST00000097588.8/14270, intron 4 of 22)	1	131296641	131364064	67424	2	14270	ENSMUST00000185596.1	-14980	ENSMUSG00000026425	Srgap2	SLIT-ROBO Rho GTPase activating protein 2	32	47	18	64	51	NoDiff
ID_chr1_131384338_131384975	chr1	131384338	131384975	638	*	130.752	-0.581041	0.240486	-2.41611	0.0156872	0.0748891	Intron (ENSMUST00000097588.8/14270, intron 4 of 22)	1	131296641	131364064	67424	2	14270	ENSMUST00000185596.1	-20274	ENSMUSG00000026425	Srgap2	SLIT-ROBO Rho GTPase activating protein 2	127	107	104	174	140	NoDiff
ID_chr1_131446574_131447138	chr1	131446574	131447138	565	*	57.8721	-0.412474	0.352737	-1.16935	0.242261	0.479248	Intron (ENSMUST00000097588.8/14270, intron 2 of 22)	1	131436675	131504366	67692	2	14270	ENSMUST00000187273.2	57228	ENSMUSG00000026425	Srgap2	SLIT-ROBO Rho GTPase activating protein 2	58	55	45	66	63	NoDiff
ID_chr1_131526507_131528275	chr1	131526507	131528275	1769	*	9259.98	0.224138	0.101807	2.20159	0.0276941	0.113296	Promoter (<=1kb)	1	131527903	131539872	11970	1	108900	ENSMUST00000068613.4	0	ENSMUSG00000055184	Fam72a	family with sequence similarity 72, member A	10868	9341	10175	9686	6704	NoDiff
ID_chr1_131555079_131555596	chr1	131555079	131555596	518	*	88.5441	-0.373946	0.300594	-1.24402	0.213491	0.444034	Distal Intergenic	1	131527903	131539872	11970	1	108900	ENSMUST00000068613.4	27176	ENSMUSG00000055184	Fam72a	family with sequence similarity 72, member A	95	62	89	132	72	NoDiff
ID_chr1_131560430_131561090	chr1	131560430	131561090	661	*	80.976	1.12741	0.333142	3.38417	0.000713947	0.00722159	Distal Intergenic	1	131527903	131539872	11970	1	108900	ENSMUST00000068613.4	32527	ENSMUSG00000055184	Fam72a	family with sequence similarity 72, member A	136	117	71	57	36	NoDiff
ID_chr1_131565999_131566527	chr1	131565999	131566527	529	*	725.988	0.471171	0.136306	3.45672	0.000546798	0.00586006	Distal Intergenic	1	131599239	131612000	12762	1	26361	ENSMUST00000027690.6	-32712	ENSMUSG00000026432	Avpr1b	arginine vasopressin receptor 1B	920	829	784	735	430	NoDiff
ID_chr1_131613440_131613877	chr1	131613440	131613877	438	*	82.3598	-0.490116	0.347699	-1.4096	0.158658	0.370785	Distal Intergenic	1	131599723	131609754	10032	1	26361	ENSMUST00000190410.1	13717	ENSMUSG00000026432	Avpr1b	arginine vasopressin receptor 1B	53	66	96	99	90	NoDiff
ID_chr1_131638042_131639280	chr1	131638042	131639280	1239	*	443.183	0.249843	0.158673	1.57458	0.115355	0.302356	Promoter (<=1kb)	1	131638306	131675505	37200	1	13034	ENSMUST00000073350.12	0	ENSMUSG00000004552	Ctse	cathepsin E	580	470	422	431	337	NoDiff
ID_chr1_131652819_131653195	chr1	131652819	131653195	377	*	33.4782	1.23452	0.498836	2.4748	0.0133309	0.0666489	Intron (ENSMUST00000073350.12/13034, intron 1 of 9)	1	131661911	131665446	3536	1	13034	ENSMUST00000141061.1	-8716	ENSMUSG00000004552	Ctse	cathepsin E	57	29	49	17	18	NoDiff
ID_chr1_131657927_131658407	chr1	131657927	131658407	481	*	644.386	0.240331	0.13794	1.74228	0.0814598	0.241056	Intron (ENSMUST00000073350.12/13034, intron 1 of 9)	1	131661911	131665446	3536	1	13034	ENSMUST00000141061.1	-3504	ENSMUSG00000004552	Ctse	cathepsin E	833	670	633	697	444	NoDiff
ID_chr1_131671045_131671355	chr1	131671045	131671355	311	*	59.4946	0.280301	0.36289	0.772411	0.439871	0.671569	Intron (ENSMUST00000073350.12/13034, intron 7 of 9)	1	131661911	131665446	3536	1	13034	ENSMUST00000141061.1	9134	ENSMUSG00000004552	Ctse	cathepsin E	86	46	68	65	39	NoDiff
ID_chr1_131672252_131672885	chr1	131672252	131672885	634	*	327.768	0.538881	0.176059	3.0608	0.00220744	0.0174002	Exon (ENSMUST00000073350.12/13034, exon 8 of 10)	1	131661911	131665446	3536	1	13034	ENSMUST00000141061.1	10341	ENSMUSG00000004552	Ctse	cathepsin E	401	418	339	296	206	NoDiff
ID_chr1_131679477_131680288	chr1	131679477	131680288	812	*	80.3938	0.069685	0.29889	0.233146	0.815648	0.916414	Distal Intergenic	1	131688695	131715439	26745	1	226421	ENSMUST00000064679.8	-8407	ENSMUSG00000052688	Rab7b	RAB7B, member RAS oncogene family	97	80	77	82	68	NoDiff
ID_chr1_131688603_131689010	chr1	131688603	131689010	408	*	122.617	0.373654	0.294713	1.26786	0.204849	0.433592	Promoter (<=1kb)	1	131688695	131715439	26745	1	226421	ENSMUST00000064679.8	0	ENSMUSG00000052688	Rab7b	RAB7B, member RAS oncogene family	172	154	97	151	61	NoDiff
ID_chr1_131691134_131691858	chr1	131691134	131691858	725	*	666.223	0.874115	0.158046	5.53076	3.18847e-08	1.74173e-06	Intron (ENSMUST00000064679.8/226421, intron 1 of 5)	1	131688766	131711830	23065	1	226421	ENSMUST00000129905.1	2368	ENSMUSG00000052688	Rab7b	RAB7B, member RAS oncogene family	1073	740	733	563	318	NoDiff
ID_chr1_131702268_131702615	chr1	131702268	131702615	348	*	38.4266	1.41411	0.470091	3.00817	0.00262828	0.0199525	Intron (ENSMUST00000064679.8/226421, intron 4 of 5)	1	131696638	131705699	9062	1	226421	ENSMUST00000130848.1	5630	ENSMUSG00000052688	Rab7b	RAB7B, member RAS oncogene family	80	41	41	24	14	NoDiff
ID_chr1_131734788_131735197	chr1	131734788	131735197	410	*	73.443	0.729917	0.362478	2.01368	0.0440427	0.157994	Distal Intergenic	1	131744022	131771504	27483	1	320718	ENSMUST00000049027.9	-8825	ENSMUSG00000042268	Slc26a9	solute carrier family 26, member 9	64	117	85	59	43	NoDiff
ID_chr1_131736192_131736928	chr1	131736192	131736928	737	*	123.567	-0.0728387	0.252666	-0.28828	0.773132	0.893662	Distal Intergenic	1	131744022	131771504	27483	1	320718	ENSMUST00000049027.9	-7094	ENSMUSG00000042268	Slc26a9	solute carrier family 26, member 9	154	119	104	135	110	NoDiff
ID_chr1_131738780_131739275	chr1	131738780	131739275	496	*	124.317	0.129269	0.261822	0.49373	0.621497	0.802797	Distal Intergenic	1	131744022	131771504	27483	1	320718	ENSMUST00000049027.9	-4747	ENSMUSG00000042268	Slc26a9	solute carrier family 26, member 9	159	128	115	162	75	NoDiff
ID_chr1_131749660_131750164	chr1	131749660	131750164	505	*	86.6304	0.564665	0.300589	1.87853	0.0603085	0.196098	Promoter (<=1kb)	1	131750383	131751087	705	1	320718	ENSMUST00000130544.1	-219	ENSMUSG00000042268	Slc26a9	solute carrier family 26, member 9	116	113	80	73	57	NoDiff
ID_chr1_131754761_131755319	chr1	131754761	131755319	559	*	97.1921	-0.150723	0.367108	-0.410569	0.681389	0.839693	Intron (ENSMUST00000049027.9/320718, intron 5 of 20)	1	131750491	131753987	3497	1	320718	ENSMUST00000147800.1	4270	ENSMUSG00000042268	Slc26a9	solute carrier family 26, member 9	107	66	116	171	46	NoDiff
ID_chr1_131759880_131760497	chr1	131759880	131760497	618	*	63.8687	0.159962	0.343166	0.466135	0.641119	0.814593	Intron (ENSMUST00000049027.9/320718, intron 12 of 20)	1	131750491	131753987	3497	1	320718	ENSMUST00000147800.1	9389	ENSMUSG00000042268	Slc26a9	solute carrier family 26, member 9	90	59	59	60	54	NoDiff
ID_chr1_131761326_131761879	chr1	131761326	131761879	554	*	111.694	0.0411131	0.319194	0.128803	0.897513	0.955777	Exon (ENSMUST00000049027.9/320718, exon 13 of 21)	1	131750491	131753987	3497	1	320718	ENSMUST00000147800.1	10835	ENSMUSG00000042268	Slc26a9	solute carrier family 26, member 9	125	159	67	123	90	NoDiff
ID_chr1_131797260_131798042	chr1	131797260	131798042	783	*	55.7941	-0.400107	0.359123	-1.11412	0.265227	0.505422	Promoter (<=1kb)	1	131797381	131821461	24081	1	212933	ENSMUST00000112393.8	0	ENSMUSG00000042251	Pm20d1	peptidase M20 domain containing 1	53	60	40	71	55	NoDiff
ID_chr1_131827480_131828596	chr1	131827480	131828596	1117	*	888.737	-0.06724	0.129489	-0.519272	0.603571	0.791443	Promoter (<=1kb)	1	131827493	131830276	2784	1	98396	ENSMUST00000132585.1	0	ENSMUSG00000013275	Slc41a1	solute carrier family 41, member 1	1048	838	823	1000	765	NoDiff
ID_chr1_131866832_131867854	chr1	131866832	131867854	1023	*	518.77	-0.230333	0.148731	-1.54865	0.121466	0.312607	Promoter (<=1kb)	1	131867224	131872739	5516	1	226422	ENSMUST00000112386.7	0	ENSMUSG00000026433	Rab29	RAB29, member RAS oncogene family	534	495	471	612	484	NoDiff
ID_chr1_131910065_131911565	chr1	131910065	131911565	1501	*	1217.48	0.0469639	0.128962	0.364168	0.715733	0.860716	Promoter (<=1kb)	1	131910534	131932679	22146	1	98415	ENSMUST00000189946.6	0	ENSMUSG00000026434	Nucks1	nuclear casein kinase and cyclin-dependent kinase substrate 1	1367	1132	1313	1329	983	NoDiff
ID_chr1_131942678_131943143	chr1	131942678	131943143	466	*	58.5787	0.558756	0.384305	1.45394	0.145964	0.35182	Distal Intergenic	1	131962954	132014486	51533	1	212980	ENSMUST00000191034.1	-19811	ENSMUSG00000026435	Slc45a3	solute carrier family 45, member 3	98	54	60	67	26	NoDiff
ID_chr1_131954134_131954831	chr1	131954134	131954831	698	*	149.412	1.6662	0.254901	6.53666	6.29089e-11	7.62787e-09	Distal Intergenic	1	131962954	132014486	51533	1	212980	ENSMUST00000191034.1	-8123	ENSMUSG00000026435	Slc45a3	solute carrier family 45, member 3	259	191	190	64	60	NoDiff
ID_chr1_131962488_131962893	chr1	131962488	131962893	406	*	43.8215	0.516828	0.405315	1.27513	0.202264	0.430283	Promoter (<=1kb)	1	131962954	132014486	51533	1	212980	ENSMUST00000191034.1	-61	ENSMUSG00000026435	Slc45a3	solute carrier family 45, member 3	58	47	49	33	33	NoDiff
ID_chr1_131963279_131963996	chr1	131963279	131963996	718	*	97.7812	-0.693138	0.277759	-2.49546	0.0125794	0.0639166	Promoter (<=1kb)	1	131962967	131982969	20003	1	212980	ENSMUST00000177943.7	312	ENSMUSG00000026435	Slc45a3	solute carrier family 45, member 3	94	69	80	132	111	NoDiff
ID_chr1_131967398_131967783	chr1	131967398	131967783	386	*	61.6026	-0.485226	0.36555	-1.32739	0.184381	0.407085	Intron (ENSMUST00000191034.1/212980, intron 1 of 2)	1	131970609	131982964	12356	1	212980	ENSMUST00000027695.7	-2826	ENSMUSG00000026435	Slc45a3	solute carrier family 45, member 3	82	41	44	75	67	NoDiff
ID_chr1_131981447_131981906	chr1	131981447	131981906	460	*	65.4987	-0.375342	0.336518	-1.11537	0.264692	0.504824	3' UTR	1	131978964	131981906	2943	1	212980	ENSMUST00000185387.1	2483	ENSMUSG00000026435	Slc45a3	solute carrier family 45, member 3	59	65	56	74	70	NoDiff
ID_chr1_132001929_132002316	chr1	132001929	132002316	388	*	234.371	0.923666	0.206693	4.46878	7.8667e-06	0.000185068	Intron (ENSMUST00000191034.1/212980, intron 2 of 2)	1	132007607	132026448	18842	1	13714	ENSMUST00000086556.11	-5291	ENSMUSG00000026436	Elk4	ELK4, member of ETS oncogene family	370	256	274	160	133	NoDiff
ID_chr1_132007307_132008577	chr1	132007307	132008577	1271	*	1767.81	-0.0857246	0.11135	-0.769866	0.441379	0.672631	Promoter (<=1kb)	1	132007607	132026448	18842	1	13714	ENSMUST00000086556.11	0	ENSMUSG00000026436	Elk4	ELK4, member of ETS oncogene family	2030	1727	1603	2217	1385	NoDiff
ID_chr1_132010735_132011211	chr1	132010735	132011211	477	*	269.784	0.20658	0.192291	1.07431	0.282683	0.524938	Intron (ENSMUST00000191034.1/212980, intron 2 of 2)	1	132008297	132018305	10009	1	13714	ENSMUST00000146432.1	2438	ENSMUSG00000026436	Elk4	ELK4, member of ETS oncogene family	328	323	234	283	198	NoDiff
ID_chr1_132026863_132027531	chr1	132026863	132027531	669	*	68.2645	1.12155	0.435215	2.57699	0.00996639	0.0539633	Promoter (1-2kb)	1	132023249	132029033	5785	2	213006	ENSMUST00000163016.1	1502	ENSMUSG00000059149	Mfsd4a	major facilitator superfamily domain containing 4A	89	52	125	28	45	NoDiff
ID_chr1_132054354_132054957	chr1	132054354	132054957	604	*	64.8306	-0.0411373	0.351386	-0.117072	0.906803	0.960629	Promoter (<=1kb)	1	132046437	132054177	7741	2	213006	ENSMUST00000162628.1	-177	ENSMUSG00000059149	Mfsd4a	major facilitator superfamily domain containing 4A	66	56	76	92	41	NoDiff
ID_chr1_132067555_132067999	chr1	132067555	132067999	445	*	67.0413	-0.281876	0.338717	-0.832189	0.405302	0.643296	Promoter (<=1kb)	1	132022806	132067911	45106	2	213006	ENSMUST00000126927.7	0	ENSMUSG00000059149	Mfsd4a	major facilitator superfamily domain containing 4A	58	79	53	86	60	NoDiff
ID_chr1_132085211_132085755	chr1	132085211	132085755	545	*	65.744	-0.890042	0.334684	-2.65935	0.00782924	0.0450761	Distal Intergenic	1	132026835	132068062	41228	2	213006	ENSMUST00000146267.7	-17149	ENSMUSG00000059149	Mfsd4a	major facilitator superfamily domain containing 4A	52	52	47	88	84	NoDiff
ID_chr1_132095456_132096044	chr1	132095456	132096044	589	*	392.265	-0.709433	0.189092	-3.75179	0.000175577	0.00240596	Distal Intergenic	1	132114934	132116255	1322	2	18557	ENSMUST00000189733.1	20211	ENSMUSG00000026437	Cdk18	cyclin-dependent kinase 18	367	306	296	473	488	NoDiff
ID_chr1_132102131_132102495	chr1	132102131	132102495	365	*	71.5735	-1.72738	0.335923	-5.1422	2.71542e-07	1.09566e-05	Exon (ENSMUST00000193350.1/ENSMUST00000193350.1, exon 1 of 1)	1	132114934	132116255	1322	2	18557	ENSMUST00000189733.1	13760	ENSMUSG00000026437	Cdk18	cyclin-dependent kinase 18	52	29	35	125	110	NoDiff
ID_chr1_132125840_132126387	chr1	132125840	132126387	548	*	96.0498	-1.42886	0.300802	-4.75017	2.03248e-06	5.93261e-05	Intron (ENSMUST00000027697.11/18557, intron 1 of 15)	1	132114586	132116913	2328	2	18557	ENSMUST00000188387.6	-8927	ENSMUSG00000026437	Cdk18	cyclin-dependent kinase 18	58	45	73	167	130	NoDiff
ID_chr1_132133403_132133795	chr1	132133403	132133795	393	*	65.5346	-1.12539	0.350663	-3.20932	0.00133049	0.0117414	Intron (ENSMUST00000027697.11/18557, intron 1 of 15)	1	132114764	132139605	24842	2	18557	ENSMUST00000112362.2	5810	ENSMUSG00000026437	Cdk18	cyclin-dependent kinase 18	49	34	54	95	89	NoDiff
ID_chr1_132139490_132139900	chr1	132139490	132139900	411	*	144.183	-0.333645	0.237966	-1.40207	0.160894	0.373664	Promoter (<=1kb)	1	132112237	132139684	27448	2	18557	ENSMUST00000027697.11	0	ENSMUSG00000026437	Cdk18	cyclin-dependent kinase 18	132	152	119	191	130	NoDiff
ID_chr1_132143193_132143482	chr1	132143193	132143482	290	*	106.989	-0.185601	0.27404	-0.677279	0.498229	0.718818	Distal Intergenic	1	132112237	132139684	27448	2	18557	ENSMUST00000027697.11	-3509	ENSMUSG00000026437	Cdk18	cyclin-dependent kinase 18	95	104	112	124	98	NoDiff
ID_chr1_132149369_132149888	chr1	132149369	132149888	520	*	72.6811	-0.536063	0.319094	-1.67995	0.0929662	0.262716	Distal Intergenic	1	132112237	132139684	27448	2	18557	ENSMUST00000027697.11	-9685	ENSMUSG00000026437	Cdk18	cyclin-dependent kinase 18	61	75	54	103	71	NoDiff
ID_chr1_132155770_132156147	chr1	132155770	132156147	378	*	48.1323	-0.563994	0.377246	-1.49503	0.134907	0.335127	Distal Intergenic	1	132112237	132139684	27448	2	18557	ENSMUST00000027697.11	-16086	ENSMUSG00000026437	Cdk18	cyclin-dependent kinase 18	47	35	43	64	51	NoDiff
ID_chr1_132246153_132246722	chr1	132246153	132246722	570	*	375.403	-0.419332	0.171558	-2.44425	0.0145153	0.0707938	Intron (ENSMUST00000188169.6/213409, intron 4 of 4)	1	132228184	132257034	28851	1	213409	ENSMUST00000191418.1	17969	ENSMUSG00000079330	Lemd1	LEM domain containing 1	373	368	284	476	376	NoDiff
ID_chr1_132264657_132264921	chr1	132264657	132264921	265	*	48.1152	0.92982	0.420064	2.21352	0.0268617	0.110835	Distal Intergenic	1	132298626	132307357	8732	1	213417	ENSMUST00000046071.4	-33705	ENSMUSG00000042115	Klhdc8a	kelch domain containing 8A	57	82	44	33	27	NoDiff
ID_chr1_132298439_132299288	chr1	132298439	132299288	850	*	77.0055	-0.398554	0.351638	-1.13342	0.257036	0.496155	Promoter (<=1kb)	1	132298626	132307357	8732	1	213417	ENSMUST00000046071.4	0	ENSMUSG00000042115	Klhdc8a	kelch domain containing 8A	65	100	46	109	68	NoDiff
ID_chr1_132311238_132311737	chr1	132311238	132311737	500	*	90.2857	0.115574	0.287971	0.40134	0.68817	0.843993	Distal Intergenic	1	132316126	132333293	17168	1	74137	ENSMUST00000072177.13	-4389	ENSMUSG00000009772	Nuak2	NUAK family, SNF1-like kinase, 2	96	104	88	108	62	NoDiff
ID_chr1_132312146_132312901	chr1	132312146	132312901	756	*	94.3424	-0.0318063	0.291832	-0.108988	0.913212	0.96329	Distal Intergenic	1	132316126	132333293	17168	1	74137	ENSMUST00000072177.13	-3225	ENSMUSG00000009772	Nuak2	NUAK family, SNF1-like kinase, 2	113	72	105	109	77	NoDiff
ID_chr1_132315906_132316507	chr1	132315906	132316507	602	*	219.911	-0.0167864	0.19604	-0.0856273	0.931763	0.971964	Promoter (<=1kb)	1	132316126	132333293	17168	1	74137	ENSMUST00000072177.13	0	ENSMUSG00000009772	Nuak2	NUAK family, SNF1-like kinase, 2	235	228	213	243	185	NoDiff
ID_chr1_132318219_132318932	chr1	132318219	132318932	714	*	358.047	0.552236	0.187205	2.94989	0.00317884	0.0230011	Intron (ENSMUST00000072177.13/74137, intron 1 of 7)	1	132316165	132317736	1572	1	74137	ENSMUST00000128661.1	2054	ENSMUSG00000009772	Nuak2	NUAK family, SNF1-like kinase, 2	497	459	323	352	202	NoDiff
ID_chr1_132341636_132342329	chr1	132341636	132342329	694	*	235.923	0.314123	0.196389	1.59949	0.109712	0.292592	Exon (ENSMUST00000189288.1/ENSMUST00000189288.1, exon 1 of 3)	1	132327596	132330450	2855	1	74137	ENSMUST00000133246.1	14040	ENSMUSG00000009772	Nuak2	NUAK family, SNF1-like kinase, 2	328	229	241	239	163	NoDiff
ID_chr1_132355611_132356301	chr1	132355611	132356301	691	*	107.165	0.388498	0.280913	1.38298	0.16667	0.381954	Distal Intergenic	1	132361026	132364948	3923	2	68875	ENSMUST00000125439.1	8647	ENSMUSG00000042066	Tmcc2	transmembrane and coiled-coil domains 2	156	91	122	103	73	NoDiff
ID_chr1_132367641_132368325	chr1	132367641	132368325	685	*	514.826	1.64534	0.219891	7.48254	7.28979e-14	1.86184e-11	Promoter (<=1kb)	1	132356316	132367886	11571	2	68875	ENSMUST00000138717.1	0	ENSMUSG00000042066	Tmcc2	transmembrane and coiled-coil domains 2	756	512	908	234	199	NoDiff
ID_chr1_132370729_132371482	chr1	132370729	132371482	754	*	204.109	0.020287	0.209313	0.0969214	0.922789	0.967851	Intron (ENSMUST00000045473.15/68875, intron 2 of 4)	1	132356316	132367887	11572	2	68875	ENSMUST00000142609.7	-2842	ENSMUSG00000042066	Tmcc2	transmembrane and coiled-coil domains 2	227	208	199	204	182	NoDiff
ID_chr1_132381755_132382337	chr1	132381755	132382337	583	*	192.377	0.188757	0.211138	0.894	0.371322	0.613774	Exon (ENSMUST00000159257.1/ENSMUST00000159257.1, exon 2 of 3)	1	132356323	132390318	33996	2	68875	ENSMUST00000132435.1	7981	ENSMUSG00000042066	Tmcc2	transmembrane and coiled-coil domains 2	252	186	191	190	152	NoDiff
ID_chr1_132390358_132391386	chr1	132390358	132391386	1029	*	111.823	-0.304341	0.271299	-1.12179	0.26195	0.501545	Promoter (<=1kb)	1	132356315	132391281	34967	2	68875	ENSMUST00000045473.15	0	ENSMUSG00000042066	Tmcc2	transmembrane and coiled-coil domains 2	119	116	82	128	113	NoDiff
ID_chr1_132416773_132418184	chr1	132416773	132418184	1412	*	1049.42	-0.100169	0.121085	-0.82726	0.40809	0.645757	Promoter (<=1kb)	1	132417555	132466958	49404	1	213452	ENSMUST00000045110.13	0	ENSMUSG00000042046	Dstyk	dual serine/threonine and tyrosine protein kinase	1168	1032	962	1217	901	NoDiff
ID_chr1_132437236_132437668	chr1	132437236	132437668	433	*	46.645	-0.322074	0.441756	-0.729078	0.465954	0.694131	Intron (ENSMUST00000045110.13/213452, intron 2 of 12)	1	132449398	132451607	2210	1	213452	ENSMUST00000187092.1	-11730	ENSMUSG00000042046	Dstyk	dual serine/threonine and tyrosine protein kinase	61	52	21	73	34	NoDiff
ID_chr1_132476666_132477632	chr1	132476666	132477632	967	*	377.719	-0.0236429	0.166182	-0.142271	0.886866	0.951371	Promoter (<=1kb)	1	132477365	132504490	27126	1	213464	ENSMUST00000190825.6	0	ENSMUSG00000026439	Rbbp5	retinoblastoma binding protein 5, histone lysine methyltransferase complex subunit	434	353	375	404	329	NoDiff
ID_chr1_132541175_132541437	chr1	132541175	132541437	263	*	33.6942	0.0520123	0.445708	0.116696	0.907101	0.960724	Promoter (1-2kb)	1	132511792	132542865	31074	2	21367	ENSMUST00000190601.6	1428	ENSMUSG00000053024	Cntn2	contactin 2	39	38	29	37	27	NoDiff
ID_chr1_132733964_132734585	chr1	132733964	132734585	622	*	591.377	0.101018	0.144177	0.700655	0.483518	0.70743	Intron (ENSMUST00000094569.10/269116, intron 1 of 29)	1	132729355	132732826	3472	1	100038653	ENSMUST00000189499.1	4609	ENSMUSG00000101126	Gm10538	predicted gene 10538	691	606	585	604	486	NoDiff
ID_chr1_132741327_132741755	chr1	132741327	132741755	429	*	34.2945	-0.865158	0.443117	-1.95244	0.0508862	0.174463	Promoter (<=1kb)	1	132564690	132741757	177068	2	269116	ENSMUST00000094569.10	2	ENSMUSG00000026442	Nfasc	neurofascin	31	21	28	52	39	NoDiff
ID_chr1_132758732_132759181	chr1	132758732	132759181	450	*	49.4978	-0.620472	0.379363	-1.63556	0.101931	0.279325	Distal Intergenic	1	132599835	132741797	141963	2	269116	ENSMUST00000188307.1	-16935	ENSMUSG00000026442	Nfasc	neurofascin	51	33	43	82	43	NoDiff
ID_chr1_132767258_132768048	chr1	132767258	132768048	791	*	224.878	0.52681	0.204325	2.5783	0.00992888	0.0538057	Distal Intergenic	1	132599835	132741797	141963	2	269116	ENSMUST00000188307.1	-25461	ENSMUSG00000026442	Nfasc	neurofascin	292	264	240	235	120	NoDiff
ID_chr1_132803862_132804419	chr1	132803862	132804419	558	*	164.917	-0.820984	0.226238	-3.62885	0.00028469	0.00353404	Distal Intergenic	1	132599835	132741797	141963	2	269116	ENSMUST00000188307.1	-62065	ENSMUSG00000026442	Nfasc	neurofascin	168	109	117	254	180	NoDiff
ID_chr1_132834070_132834625	chr1	132834070	132834625	556	*	126.118	0.361036	0.277766	1.29978	0.193675	0.419198	Distal Intergenic	1	132880273	132940005	59733	1	16980	ENSMUST00000027706.3	-45648	ENSMUSG00000026443	Lrrn2	leucine rich repeat protein 2, neuronal	151	159	120	156	63	NoDiff
ID_chr1_132838520_132838902	chr1	132838520	132838902	383	*	77.6853	0.379345	0.340474	1.11417	0.265208	0.505421	Distal Intergenic	1	132880273	132940005	59733	1	16980	ENSMUST00000027706.3	-41371	ENSMUSG00000026443	Lrrn2	leucine rich repeat protein 2, neuronal	91	105	68	57	66	NoDiff
ID_chr1_132841413_132841908	chr1	132841413	132841908	496	*	77.1659	-0.429879	0.305342	-1.40786	0.159171	0.371477	Distal Intergenic	1	132880273	132940005	59733	1	16980	ENSMUST00000027706.3	-38365	ENSMUSG00000026443	Lrrn2	leucine rich repeat protein 2, neuronal	74	78	58	109	70	NoDiff
ID_chr1_132880457_132881675	chr1	132880457	132881675	1219	*	134.273	0.258829	0.26491	0.977045	0.328547	0.571991	Promoter (<=1kb)	1	132880355	132937150	56796	1	16980	ENSMUST00000159088.1	102	ENSMUSG00000026443	Lrrn2	leucine rich repeat protein 2, neuronal	179	168	102	148	89	NoDiff
ID_chr1_132893809_132894302	chr1	132893809	132894302	494	*	41.3796	1.12369	0.4261	2.63716	0.00836027	0.0472934	Intron (ENSMUST00000027706.3/16980, intron 1 of 1)	1	132880355	132937150	56796	1	16980	ENSMUST00000159088.1	13454	ENSMUSG00000026443	Lrrn2	leucine rich repeat protein 2, neuronal	58	46	59	27	20	NoDiff
ID_chr1_132951986_132952524	chr1	132951986	132952524	539	*	76.8658	0.44805	0.305775	1.46529	0.142841	0.346677	Distal Intergenic	1	133001170	133004128	2959	2	17248	ENSMUST00000187529.1	51604	ENSMUSG00000054387	Mdm4	transformed mouse 3T3 cell double minute 4	94	83	89	73	50	NoDiff
ID_chr1_133012296_133012621	chr1	133012296	133012621	326	*	46.63	-0.453688	0.380264	-1.19309	0.232836	0.467697	Intron (ENSMUST00000186617.6/17248, intron 3 of 10)	1	132996641	133018858	22218	2	17248	ENSMUST00000190312.6	6237	ENSMUSG00000054387	Mdm4	transformed mouse 3T3 cell double minute 4	49	38	39	59	48	NoDiff
ID_chr1_133024993_133026143	chr1	133024993	133026143	1151	*	804.324	-0.0406049	0.133217	-0.304803	0.760516	0.887065	Promoter (<=1kb)	1	132959484	133025338	65855	2	17248	ENSMUST00000186617.6	0	ENSMUSG00000054387	Mdm4	transformed mouse 3T3 cell double minute 4	857	793	806	900	681	NoDiff
ID_chr1_133033398_133034462	chr1	133033398	133034462	1065	*	412.052	0.457172	0.199345	2.29336	0.0218271	0.0953807	Distal Intergenic	1	133009151	133030561	21411	2	17248	ENSMUST00000190807.1	-2837	ENSMUSG00000054387	Mdm4	transformed mouse 3T3 cell double minute 4	519	354	554	364	285	NoDiff
ID_chr1_133045917_133047092	chr1	133045917	133047092	1176	*	231.534	-0.245906	0.200631	-1.22567	0.220324	0.452581	Promoter (<=1kb)	1	133046012	133068033	22022	1	240752	ENSMUST00000145153.7	0	ENSMUSG00000026447	Pik3c2b	phosphatidylinositol-4-phosphate 3-kinase catalytic subunit type 2 beta	220	249	196	288	208	NoDiff
ID_chr1_133070175_133070703	chr1	133070175	133070703	529	*	188.886	-0.677426	0.206084	-3.28713	0.00101213	0.00949555	Exon (ENSMUST00000124934.7/240752, exon 3 of 12)	1	133046012	133108687	62676	1	240752	ENSMUST00000077730.6	24163	ENSMUSG00000026447	Pik3c2b	phosphatidylinositol-4-phosphate 3-kinase catalytic subunit type 2 beta	175	162	136	291	187	NoDiff
ID_chr1_133073268_133073838	chr1	133073268	133073838	571	*	328.832	-0.421778	0.179112	-2.35483	0.0185312	0.0845433	Intron (ENSMUST00000124934.7/240752, intron 5 of 11)	1	133046012	133108687	62676	1	240752	ENSMUST00000077730.6	27256	ENSMUSG00000026447	Pik3c2b	phosphatidylinositol-4-phosphate 3-kinase catalytic subunit type 2 beta	373	248	281	433	319	NoDiff
ID_chr1_133076992_133077396	chr1	133076992	133077396	405	*	71.712	0.392898	0.334639	1.1741	0.240357	0.477136	Exon (ENSMUST00000124934.7/240752, exon 9 of 12)	1	133046012	133108687	62676	1	240752	ENSMUST00000077730.6	30980	ENSMUSG00000026447	Pik3c2b	phosphatidylinositol-4-phosphate 3-kinase catalytic subunit type 2 beta	79	97	68	60	55	NoDiff
ID_chr1_133087534_133087861	chr1	133087534	133087861	328	*	39.4046	-0.414686	0.423585	-0.978991	0.327584	0.570791	Intron (ENSMUST00000077730.6/240752, intron 15 of 32)	1	133046012	133108687	62676	1	240752	ENSMUST00000077730.6	41522	ENSMUSG00000026447	Pik3c2b	phosphatidylinositol-4-phosphate 3-kinase catalytic subunit type 2 beta	37	28	42	49	40	NoDiff
ID_chr1_133118922_133119214	chr1	133118922	133119214	293	*	76.7145	0.603093	0.367345	1.64176	0.10064	0.276988	Distal Intergenic	1	133131143	133139783	8641	1	108954	ENSMUST00000052529.3	-11929	ENSMUSG00000046062	Ppp1r15b	protein phosphatase 1, regulatory subunit 15B	75	77	118	50	59	NoDiff
ID_chr1_133119882_133120544	chr1	133119882	133120544	663	*	199.12	0.0190166	0.21364	0.089012	0.929072	0.97056	Distal Intergenic	1	133131143	133139783	8641	1	108954	ENSMUST00000052529.3	-10599	ENSMUSG00000046062	Ppp1r15b	protein phosphatase 1, regulatory subunit 15B	203	234	181	235	152	NoDiff
ID_chr1_133130783_133131774	chr1	133130783	133131774	992	*	2999.77	0.0660154	0.12557	0.525725	0.599079	0.788458	Promoter (<=1kb)	1	133131143	133139783	8641	1	108954	ENSMUST00000052529.3	0	ENSMUSG00000046062	Ppp1r15b	protein phosphatase 1, regulatory subunit 15B	3276	2755	3393	3417	2286	NoDiff
ID_chr1_133159088_133159578	chr1	133159088	133159578	491	*	110.161	-0.684484	0.260894	-2.62361	0.00870023	0.0488083	Distal Intergenic	1	133164210	133272280	108071	1	240753	ENSMUST00000212252.1	-4632	ENSMUSG00000041757	Plekha6	pleckstrin homology domain containing, family A member 6	106	90	80	182	101	NoDiff
ID_chr1_133164576_133165409	chr1	133164576	133165409	834	*	55.6487	-0.646216	0.353976	-1.82559	0.0679117	0.212724	Promoter (<=1kb)	1	133164210	133272280	108071	1	240753	ENSMUST00000212252.1	366	ENSMUSG00000041757	Plekha6	pleckstrin homology domain containing, family A member 6	51	46	44	94	48	NoDiff
ID_chr1_133171464_133172109	chr1	133171464	133172109	646	*	42.0885	-0.282394	0.443336	-0.636975	0.524141	0.738488	Intron (ENSMUST00000212252.1/240753, intron 2 of 9)	1	133164210	133272280	108071	1	240753	ENSMUST00000212252.1	7254	ENSMUSG00000041757	Plekha6	pleckstrin homology domain containing, family A member 6	49	22	49	48	42	NoDiff
ID_chr1_133181109_133181629	chr1	133181109	133181629	521	*	67.8209	-0.0639871	0.320113	-0.199889	0.841567	0.929748	Promoter (<=1kb)	1	133181321	133301219	119899	1	240753	ENSMUST00000187285.6	0	ENSMUSG00000041757	Plekha6	pleckstrin homology domain containing, family A member 6	71	68	67	85	52	NoDiff
ID_chr1_133182462_133182847	chr1	133182462	133182847	386	*	39.848	-0.802884	0.412986	-1.9441	0.0518839	0.176715	Promoter (1-2kb)	1	133181321	133301219	119899	1	240753	ENSMUST00000187285.6	1141	ENSMUSG00000041757	Plekha6	pleckstrin homology domain containing, family A member 6	36	26	33	57	46	NoDiff
ID_chr1_133222651_133223295	chr1	133222651	133223295	645	*	64.8249	-0.712289	0.333629	-2.13497	0.0327632	0.128128	Intron (ENSMUST00000212252.1/240753, intron 3 of 9)	1	133246097	133303435	57339	1	240753	ENSMUST00000105082.8	-22802	ENSMUSG00000041757	Plekha6	pleckstrin homology domain containing, family A member 6	52	59	48	88	74	NoDiff
ID_chr1_133237008_133237387	chr1	133237008	133237387	380	*	42.1137	0.0363376	0.406323	0.0894303	0.92874	0.970329	Intron (ENSMUST00000212252.1/240753, intron 3 of 9)	1	133246097	133303435	57339	1	240753	ENSMUST00000105082.8	-8710	ENSMUSG00000041757	Plekha6	pleckstrin homology domain containing, family A member 6	56	44	33	48	33	NoDiff
ID_chr1_133237752_133238233	chr1	133237752	133238233	482	*	55.1008	-0.278243	0.349569	-0.79596	0.426055	0.660814	Intron (ENSMUST00000212252.1/240753, intron 3 of 9)	1	133246097	133303435	57339	1	240753	ENSMUST00000105082.8	-7864	ENSMUSG00000041757	Plekha6	pleckstrin homology domain containing, family A member 6	55	52	50	71	49	NoDiff
ID_chr1_133244646_133245002	chr1	133244646	133245002	357	*	48.1143	1.06435	0.407777	2.61013	0.00905069	0.0503275	Promoter (1-2kb)	1	133246097	133303435	57339	1	240753	ENSMUST00000105082.8	-1095	ENSMUSG00000041757	Plekha6	pleckstrin homology domain containing, family A member 6	57	62	67	27	28	NoDiff
ID_chr1_133245685_133246380	chr1	133245685	133246380	696	*	47.9179	0.246434	0.384858	0.640325	0.521962	0.737024	Promoter (<=1kb)	1	133246097	133303435	57339	1	240753	ENSMUST00000105082.8	0	ENSMUSG00000041757	Plekha6	pleckstrin homology domain containing, family A member 6	48	53	56	50	34	NoDiff
ID_chr1_133267649_133268380	chr1	133267649	133268380	732	*	105.233	1.6301	0.323613	5.03717	4.72457e-07	1.75584e-05	Promoter (1-2kb)	1	133269456	133272334	2879	1	240753	ENSMUST00000190694.1	-1076	ENSMUSG00000041757	Plekha6	pleckstrin homology domain containing, family A member 6	152	122	169	38	49	NoDiff
ID_chr1_133311979_133312361	chr1	133311979	133312361	383	*	117.757	1.36843	0.339972	4.02514	5.69426e-05	0.000961715	Intron (ENSMUST00000094557.6/68338, intron 1 of 4)	1	133309890	133321050	11161	1	68338	ENSMUST00000192465.1	2089	ENSMUSG00000103421	Golt1a	golgi transport 1A	176	99	205	52	61	NoDiff
ID_chr1_133347693_133348390	chr1	133347693	133348390	698	*	101.495	-0.3243	0.269629	-1.20276	0.229067	0.463111	Distal Intergenic	1	133350510	133360325	9816	1	19702	ENSMUST00000094556.2	-2120	ENSMUSG00000070645	Ren2	renin 2 tandem duplication of Ren1	104	88	94	147	82	NoDiff
ID_chr1_133353263_133353793	chr1	133353263	133353793	531	*	77.1393	-0.151364	0.319478	-0.473787	0.635652	0.811458	Promoter (1-2kb)	1	133351909	133354276	2368	1	19701	ENSMUST00000112287.1	1354	ENSMUSG00000070645	Ren1	renin 1 structural	84	72	72	74	80	NoDiff
ID_chr1_133363267_133364300	chr1	133363267	133364300	1034	*	548.061	-0.0690959	0.188836	-0.365904	0.714437	0.859846	Promoter (<=1kb)	1	133363572	133380336	16765	1	214253	ENSMUST00000135222.8	0	ENSMUSG00000070644	Etnk2	ethanolamine kinase 2	603	635	428	539	526	NoDiff
ID_chr1_133385456_133386232	chr1	133385456	133386232	777	*	200.78	-0.116268	0.237852	-0.488825	0.624966	0.804637	Promoter (<=1kb)	1	133383978	133385526	1549	2	20668	ENSMUST00000145922.1	0	ENSMUSG00000070643	Sox13	SRY (sex determining region Y)-box 13	170	250	176	239	170	NoDiff
ID_chr1_133418051_133418701	chr1	133418051	133418701	651	*	107.075	-0.708613	0.268647	-2.63771	0.0083469	0.0472561	Intron (ENSMUST00000153799.7/20668, intron 1 of 13)	1	133382303	133424377	42075	2	20668	ENSMUST00000153799.7	5676	ENSMUSG00000070643	Sox13	SRY (sex determining region Y)-box 13	83	99	81	158	113	NoDiff
ID_chr1_133423230_133423851	chr1	133423230	133423851	622	*	43.856	-0.646549	0.394712	-1.63803	0.101416	0.278359	Promoter (<=1kb)	1	133382303	133424377	42075	2	20668	ENSMUST00000153799.7	526	ENSMUSG00000070643	Sox13	SRY (sex determining region Y)-box 13	36	34	40	61	47	NoDiff
ID_chr1_133448429_133448891	chr1	133448429	133448891	463	*	72.8962	-1.32163	0.330385	-4.00026	6.32718e-05	0.00105014	Distal Intergenic	1	133382303	133424377	42075	2	20668	ENSMUST00000153799.7	-24052	ENSMUSG00000070643	Sox13	SRY (sex determining region Y)-box 13	62	33	47	121	98	NoDiff
ID_chr1_133493037_133493743	chr1	133493037	133493743	707	*	68.5604	-0.334549	0.351583	-0.951549	0.341326	0.584865	Distal Intergenic	1	133382303	133424377	42075	2	20668	ENSMUST00000153799.7	-68660	ENSMUSG00000070643	Sox13	SRY (sex determining region Y)-box 13	84	68	42	74	74	NoDiff
ID_chr1_133549835_133550248	chr1	133549835	133550248	414	*	64.0734	0.545371	0.380515	1.43325	0.151788	0.360817	Distal Intergenic	1	133606523	133609925	3403	2	20643	ENSMUST00000171264.1	59677	ENSMUSG00000090553	Snrpe	small nuclear ribonucleoprotein E	105	47	77	47	48	NoDiff
ID_chr1_133609813_133610546	chr1	133609813	133610546	734	*	1195.9	-0.014825	0.126312	-0.117368	0.906568	0.960499	Promoter (<=1kb)	1	133603871	133610291	6421	2	20643	ENSMUST00000166915.7	0	ENSMUSG00000090553	Snrpe	small nuclear ribonucleoprotein E	1334	1092	1258	1374	967	NoDiff
ID_chr1_133617627_133618601	chr1	133617627	133618601	975	*	81.9021	-0.0944219	0.341028	-0.276874	0.781877	0.898206	Distal Intergenic	1	133603871	133610291	6421	2	20643	ENSMUST00000166915.7	-7336	ENSMUSG00000090553	Snrpe	small nuclear ribonucleoprotein E	94	60	92	71	87	NoDiff
ID_chr1_133661051_133661748	chr1	133661051	133661748	698	*	405.547	-0.333995	0.158818	-2.103	0.0354657	0.135335	Promoter (<=1kb)	1	133619862	133661318	41457	2	70579	ENSMUST00000191896.5	0	ENSMUSG00000102976	Zc3h11a	zinc finger CCCH type containing 11A	419	341	377	516	381	NoDiff
ID_chr1_133685788_133686090	chr1	133685788	133686090	303	*	98.2132	0.118257	0.274401	0.430962	0.666496	0.830856	Intron (ENSMUST00000169295.7/240754, intron 2 of 5)	1	133680470	133690086	9617	2	240754	ENSMUST00000189524.1	3996	ENSMUSG00000051998	Lax1	lymphocyte transmembrane adaptor 1	110	113	91	111	72	NoDiff
ID_chr1_133689730_133690391	chr1	133689730	133690391	662	*	199.649	-1.39885	0.219236	-6.38058	1.76413e-10	1.895e-08	Promoter (<=1kb)	1	133679091	133690108	11018	2	240754	ENSMUST00000169295.7	0	ENSMUSG00000051998	Lax1	lymphocyte transmembrane adaptor 1	160	97	119	346	268	NoDiff
ID_chr1_133694713_133695397	chr1	133694713	133695397	685	*	197.166	-1.1995	0.206104	-5.81987	5.88947e-09	4.06891e-07	Distal Intergenic	1	133679091	133690108	11018	2	240754	ENSMUST00000169295.7	-4605	ENSMUSG00000051998	Lax1	lymphocyte transmembrane adaptor 1	152	139	112	333	245	NoDiff
ID_chr1_133744978_133745546	chr1	133744978	133745546	569	*	65.5096	0.867692	0.383136	2.26471	0.0235305	0.100681	Intron (ENSMUST00000143567.7/381290, intron 2 of 20)	1	133713981	133753281	39301	2	381290	ENSMUST00000112264.1	7735	ENSMUSG00000026463	Atp2b4	ATPase, Ca++ transporting, plasma membrane 4	108	48	93	45	39	NoDiff
ID_chr1_133754168_133754763	chr1	133754168	133754763	596	*	128.387	1.39456	0.300567	4.63977	3.48794e-06	9.32499e-05	Promoter (<=1kb)	1	133702674	133753747	51074	2	381290	ENSMUST00000165602.8	-421	ENSMUSG00000026463	Atp2b4	ATPase, Ca++ transporting, plasma membrane 4	198	119	210	65	59	NoDiff
ID_chr1_133762852_133763650	chr1	133762852	133763650	799	*	75.7516	-0.568958	0.312402	-1.82124	0.0685711	0.214145	Intron (ENSMUST00000143567.7/381290, intron 1 of 20)	1	133702674	133753747	51074	2	381290	ENSMUST00000165602.8	-9105	ENSMUSG00000026463	Atp2b4	ATPase, Ca++ transporting, plasma membrane 4	62	68	65	97	83	NoDiff
ID_chr1_133777703_133778057	chr1	133777703	133778057	355	*	55.4392	-0.195635	0.35536	-0.550526	0.581959	0.777413	Exon (ENSMUST00000193173.1/ENSMUST00000193173.1, exon 1 of 1)	1	133699457	133801041	101585	2	381290	ENSMUST00000143567.7	22984	ENSMUSG00000026463	Atp2b4	ATPase, Ca++ transporting, plasma membrane 4	54	61	47	73	45	NoDiff
ID_chr1_133800785_133801862	chr1	133800785	133801862	1078	*	2638.68	-0.00103801	0.105323	-0.00985554	0.992137	0.997434	Promoter (<=1kb)	1	133699457	133801041	101585	2	381290	ENSMUST00000143567.7	0	ENSMUSG00000026463	Atp2b4	ATPase, Ca++ transporting, plasma membrane 4	3000	2756	2424	3088	2071	NoDiff
ID_chr1_133815717_133816570	chr1	133815717	133816570	854	*	531.286	0.673271	0.150785	4.46511	8.00284e-06	0.000187537	Distal Intergenic	1	133699457	133801041	101585	2	381290	ENSMUST00000143567.7	-14676	ENSMUSG00000026463	Atp2b4	ATPase, Ca++ transporting, plasma membrane 4	713	576	644	433	325	NoDiff
ID_chr1_133825479_133826060	chr1	133825479	133826060	582	*	157.231	0.950138	0.257653	3.68767	0.000226318	0.00293066	Distal Intergenic	1	133699457	133801041	101585	2	381290	ENSMUST00000143567.7	-24438	ENSMUSG00000026463	Atp2b4	ATPase, Ca++ transporting, plasma membrane 4	242	143	220	114	82	NoDiff
ID_chr1_133841441_133842034	chr1	133841441	133842034	594	*	118.805	0.167001	0.248944	0.670837	0.502324	0.721474	Distal Intergenic	1	133699457	133801041	101585	2	381290	ENSMUST00000143567.7	-40400	ENSMUSG00000026463	Atp2b4	ATPase, Ca++ transporting, plasma membrane 4	143	121	121	125	90	NoDiff
ID_chr1_133842337_133842646	chr1	133842337	133842646	310	*	58.0982	0.154406	0.363352	0.424951	0.670873	0.833409	Distal Intergenic	1	133699457	133801041	101585	2	381290	ENSMUST00000143567.7	-41296	ENSMUSG00000026463	Atp2b4	ATPase, Ca++ transporting, plasma membrane 4	59	72	55	52	51	NoDiff
ID_chr1_133854488_133854882	chr1	133854488	133854882	395	*	76.552	0.366133	0.330627	1.10739	0.268125	0.508573	Distal Intergenic	1	133897199	133901327	4129	2	269120	ENSMUST00000124245.2	46445	ENSMUSG00000010311	Optc	opticin	105	80	78	96	37	NoDiff
ID_chr1_133856127_133856590	chr1	133856127	133856590	464	*	223.897	0.740126	0.220289	3.35979	0.000780018	0.00773031	Distal Intergenic	1	133897199	133901327	4129	2	269120	ENSMUST00000124245.2	44737	ENSMUSG00000010311	Optc	opticin	315	306	210	208	110	NoDiff
ID_chr1_133863281_133864146	chr1	133863281	133864146	866	*	295.138	0.583554	0.196627	2.96782	0.00299925	0.0220674	Distal Intergenic	1	133897199	133901327	4129	2	269120	ENSMUST00000124245.2	37181	ENSMUSG00000010311	Optc	opticin	438	315	311	304	151	NoDiff
ID_chr1_133885953_133886672	chr1	133885953	133886672	720	*	151.363	0.339505	0.249559	1.36042	0.173696	0.392129	Distal Intergenic	1	133897199	133901327	4129	2	269120	ENSMUST00000124245.2	14655	ENSMUSG00000010311	Optc	opticin	188	177	149	184	80	NoDiff
ID_chr1_133887197_133887955	chr1	133887197	133887955	759	*	150.873	0.22872	0.234365	0.975917	0.329106	0.572632	Distal Intergenic	1	133897199	133901327	4129	2	269120	ENSMUST00000124245.2	13372	ENSMUSG00000010311	Optc	opticin	179	183	135	159	108	NoDiff
ID_chr1_133892641_133893198	chr1	133892641	133893198	558	*	149.114	-0.803617	0.23059	-3.48504	0.000492065	0.00540292	Distal Intergenic	1	133897199	133901327	4129	2	269120	ENSMUST00000124245.2	8129	ENSMUSG00000010311	Optc	opticin	126	122	107	212	173	NoDiff
ID_chr1_133895784_133896718	chr1	133895784	133896718	935	*	311.508	0.331023	0.211807	1.56285	0.118087	0.306831	Distal Intergenic	1	133897199	133901327	4129	2	269120	ENSMUST00000124245.2	4609	ENSMUSG00000010311	Optc	opticin	348	274	421	299	223	NoDiff
ID_chr1_133908036_133908543	chr1	133908036	133908543	508	*	54.1188	0.280861	0.364537	0.770462	0.441026	0.672498	Promoter (<=1kb)	1	133897200	133907999	10800	2	269120	ENSMUST00000153617.8	-37	ENSMUSG00000010311	Optc	opticin	67	50	63	50	42	NoDiff
ID_chr1_133908831_133909212	chr1	133908831	133909212	382	*	34.3875	-0.56846	0.46458	-1.2236	0.221103	0.453637	Promoter (<=1kb)	1	133897200	133907999	10800	2	269120	ENSMUST00000153617.8	-832	ENSMUSG00000010311	Optc	opticin	35	21	33	38	42	NoDiff
ID_chr1_133978356_133979021	chr1	133978356	133979021	666	*	135.474	-1.67942	0.328858	-5.10681	3.27638e-07	1.28634e-05	Distal Intergenic	1	133910304	133921414	11111	2	116847	ENSMUST00000048432.5	-56942	ENSMUSG00000041577	Prelp	proline arginine-rich end leucine-rich repeat	78	81	63	153	261	NoDiff
ID_chr1_134025971_134026272	chr1	134025971	134026272	302	*	48.9567	-0.474997	0.375696	-1.26431	0.206118	0.435073	Distal Intergenic	1	134037254	134048277	11024	1	14264	ENSMUST00000048183.7	-10982	ENSMUSG00000041559	Fmod	fibromodulin	54	35	43	72	44	NoDiff
ID_chr1_134060627_134061444	chr1	134060627	134061444	818	*	431.816	-0.402899	0.152296	-2.6455	0.00815711	0.0464176	Distal Intergenic	1	134075170	134079120	3951	2	12227	ENSMUST00000020692.6	17676	ENSMUSG00000020423	Btg2	BTG anti-proliferation factor 2	456	360	372	590	398	NoDiff
ID_chr1_134063235_134063881	chr1	134063235	134063881	647	*	150.442	-0.877191	0.275427	-3.18484	0.00144834	0.0125598	Distal Intergenic	1	134075170	134079120	3951	2	12227	ENSMUST00000020692.6	15239	ENSMUSG00000020423	Btg2	BTG anti-proliferation factor 2	137	142	72	207	187	NoDiff
ID_chr1_134065154_134065637	chr1	134065154	134065637	484	*	365.781	0.19088	0.199287	0.957817	0.338155	0.581695	Distal Intergenic	1	134075170	134079120	3951	2	12227	ENSMUST00000020692.6	13483	ENSMUSG00000020423	Btg2	BTG anti-proliferation factor 2	418	474	302	435	236	NoDiff
ID_chr1_134067134_134067577	chr1	134067134	134067577	444	*	367.92	-0.744353	0.181922	-4.09161	4.28385e-05	0.000756226	Distal Intergenic	1	134075170	134079120	3951	2	12227	ENSMUST00000020692.6	11543	ENSMUSG00000020423	Btg2	BTG anti-proliferation factor 2	394	253	260	607	354	NoDiff
ID_chr1_134074298_134075325	chr1	134074298	134075325	1028	*	963.054	0.490974	0.41079	1.1952	0.232011	0.466782	3' UTR	1	134075170	134079120	3951	2	12227	ENSMUST00000020692.6	3795	ENSMUSG00000020423	Btg2	BTG anti-proliferation factor 2	793	1192	1321	1045	513	NoDiff
ID_chr1_134077542_134078087	chr1	134077542	134078087	546	*	340.426	0.326619	0.195685	1.66911	0.0950957	0.266915	Promoter (1-2kb)	1	134075170	134079120	3951	2	12227	ENSMUST00000020692.6	1033	ENSMUSG00000020423	Btg2	BTG anti-proliferation factor 2	514	359	290	367	217	NoDiff
ID_chr1_134078719_134079707	chr1	134078719	134079707	989	*	2047.02	0.366132	0.109496	3.34378	0.000826444	0.00809073	Promoter (<=1kb)	1	134075170	134079120	3951	2	12227	ENSMUST00000020692.6	0	ENSMUSG00000020423	Btg2	BTG anti-proliferation factor 2	2564	2317	2093	2108	1322	NoDiff
ID_chr1_134082931_134083257	chr1	134082931	134083257	327	*	335.699	-0.0835998	0.185334	-0.451077	0.651934	0.820937	Distal Intergenic	1	134075170	134079120	3951	2	12227	ENSMUST00000020692.6	-3811	ENSMUSG00000020423	Btg2	BTG anti-proliferation factor 2	346	380	289	444	246	NoDiff
ID_chr1_134092806_134094405	chr1	134092806	134094405	1600	*	2646.39	0.388696	0.10371	3.74791	0.000178315	0.00243445	Distal Intergenic	1	134075170	134079120	3951	2	12227	ENSMUST00000020692.6	-13686	ENSMUSG00000020423	Btg2	BTG anti-proliferation factor 2	3311	3015	2733	2610	1752	NoDiff
ID_chr1_134098941_134099683	chr1	134098941	134099683	743	*	260.551	-0.518265	0.186349	-2.78115	0.00541667	0.0344076	Exon (ENSMUST00000193617.1/ENSMUST00000193617.1, exon 1 of 1)	1	134111242	134151540	40299	1	71884	ENSMUST00000159963.7	-11559	ENSMUSG00000026450	Chit1	chitinase 1 (chitotriosidase)	239	233	214	340	272	NoDiff
ID_chr1_134104962_134105654	chr1	134104962	134105654	693	*	94.677	-0.0246776	0.27982	-0.0881909	0.929725	0.970893	Distal Intergenic	1	134111242	134151540	40299	1	71884	ENSMUST00000159963.7	-5588	ENSMUSG00000026450	Chit1	chitinase 1 (chitotriosidase)	109	91	91	98	85	NoDiff
ID_chr1_134138290_134138717	chr1	134138290	134138717	428	*	49.2638	-0.129296	0.393794	-0.328334	0.742659	0.876069	Promoter (<=1kb)	1	134138646	134151539	12894	1	71884	ENSMUST00000086475.2	0	ENSMUSG00000026450	Chit1	chitinase 1 (chitotriosidase)	41	58	47	70	34	NoDiff
ID_chr1_134182088_134182546	chr1	134182088	134182546	459	*	87.7892	-0.0359525	0.30593	-0.117519	0.906449	0.960478	Promoter (<=1kb)	1	134182176	134190036	7861	1	12654	ENSMUST00000156873.7	0	ENSMUSG00000064246	Chil1	chitinase-like 1	103	104	64	114	63	NoDiff
ID_chr1_134188965_134189458	chr1	134188965	134189458	494	*	105.731	0.29515	0.267065	1.10516	0.269089	0.509628	Promoter (<=1kb)	1	134189126	134190027	902	1	12654	ENSMUST00000134812.1	0	ENSMUSG00000064246	Chil1	chitinase-like 1	122	127	104	106	75	NoDiff
ID_chr1_134195577_134196720	chr1	134195577	134196720	1144	*	561.644	0.187885	0.143131	1.31268	0.189291	0.413325	Intron (ENSMUST00000038445.12/53311, intron 3 of 10)	1	134193457	134201232	7776	1	53311	ENSMUST00000191577.1	2120	ENSMUSG00000042451	Mybph	myosin binding protein H	652	616	559	576	428	NoDiff
ID_chr1_134233024_134233412	chr1	134233024	134233412	389	*	41.1912	-0.928491	0.410706	-2.26072	0.0237767	0.101411	Promoter (1-2kb)	1	134199223	134234578	35356	2	11539	ENSMUST00000169927.1	1166	ENSMUSG00000042429	Adora1	adenosine A1 receptor	36	35	23	62	49	NoDiff
ID_chr1_134234443_134235183	chr1	134234443	134235183	741	*	67.1783	-0.49636	0.323043	-1.53651	0.124412	0.317365	Promoter (<=1kb)	1	134199223	134234578	35356	2	11539	ENSMUST00000169927.1	0	ENSMUSG00000042429	Adora1	adenosine A1 receptor	70	51	58	88	69	NoDiff
ID_chr1_134243971_134244475	chr1	134243971	134244475	505	*	75.0275	-0.225026	0.308092	-0.730388	0.465153	0.693451	Distal Intergenic	1	134199225	134235431	36207	2	11539	ENSMUST00000086465.5	-8540	ENSMUSG00000042429	Adora1	adenosine A1 receptor	77	64	76	91	68	NoDiff
ID_chr1_134302542_134303614	chr1	134302542	134303614	1073	*	329.628	-0.24809	0.208374	-1.1906	0.233812	0.468814	Promoter (1-2kb)	1	134296789	134304808	8020	2	68507	ENSMUST00000189862.6	1194	ENSMUSG00000026458	Ppfia4	protein tyrosine phosphatase, receptor type, f polypeptide (PTPRF), interacting protein (liprin), alpha 4	398	306	252	334	350	NoDiff
ID_chr1_134332646_134333273	chr1	134332646	134333273	628	*	222.537	-0.55923	0.190676	-2.93288	0.00335836	0.0239393	Promoter (<=1kb)	1	134296783	134332928	36146	2	68507	ENSMUST00000168515.7	0	ENSMUSG00000026458	Ppfia4	protein tyrosine phosphatase, receptor type, f polypeptide (PTPRF), interacting protein (liprin), alpha 4	215	181	184	320	218	NoDiff
ID_chr1_134344345_134345074	chr1	134344345	134345074	730	*	222.376	-0.119405	0.193976	-0.615563	0.538183	0.749104	Distal Intergenic	1	134347910	134350305	2396	2	57439	ENSMUST00000189572.1	5231	ENSMUSG00000042305	Tmem183a	transmembrane protein 183A	242	209	214	255	196	NoDiff
ID_chr1_134361715_134362268	chr1	134361715	134362268	554	*	627.047	0.184747	0.144241	1.28082	0.200255	0.427563	Promoter (<=1kb)	1	134346097	134361979	15883	2	57439	ENSMUST00000049470.10	0	ENSMUSG00000042305	Tmem183a	transmembrane protein 183A	744	608	688	707	434	NoDiff
ID_chr1_134405589_134406621	chr1	134405589	134406621	1033	*	663.198	-0.0666023	0.141847	-0.469536	0.638687	0.813522	Promoter (<=1kb)	1	134405781	134411736	5956	1	72017	ENSMUST00000154237.7	0	ENSMUSG00000026456	Cyb5r1	cytochrome b5 reductase 1	726	691	598	734	579	NoDiff
ID_chr1_134414933_134415901	chr1	134414933	134415901	969	*	1370.95	0.0667119	0.113748	0.586491	0.557546	0.762362	Promoter (<=1kb)	1	134415378	134433351	17974	1	72674	ENSMUST00000027727.14	0	ENSMUSG00000026457	Adipor1	adiponectin receptor 1	1645	1346	1343	1532	1065	NoDiff
ID_chr1_134420048_134420504	chr1	134420048	134420504	457	*	261.41	0.125178	0.238942	0.523885	0.600358	0.789278	Intron (ENSMUST00000027727.14/72674, intron 1 of 7)	1	134415564	134426917	11354	1	72674	ENSMUST00000148822.1	4484	ENSMUSG00000026457	Adipor1	adiponectin receptor 1	275	332	230	362	144	NoDiff
ID_chr1_134426344_134426787	chr1	134426344	134426787	444	*	101.391	1.50576	0.340317	4.42458	9.66304e-06	0.000220209	Exon (ENSMUST00000148822.1/72674, exon 4 of 4)	1	134415564	134426917	11354	1	72674	ENSMUST00000148822.1	10780	ENSMUSG00000026457	Adipor1	adiponectin receptor 1	166	95	162	40	50	NoDiff
ID_chr1_134455031_134455808	chr1	134455031	134455808	778	*	368.17	-0.0623297	0.169018	-0.368776	0.712295	0.858491	Promoter (<=1kb)	1	134455531	134466570	11040	1	240756	ENSMUST00000133721.7	0	ENSMUSG00000026455	Klhl12	kelch-like 12	465	335	328	423	310	NoDiff
ID_chr1_134491334_134491671	chr1	134491334	134491671	338	*	116.955	1.74107	0.321171	5.42099	5.92693e-08	2.98936e-06	Distal Intergenic	1	134494648	134508774	14127	1	98710	ENSMUST00000047978.8	-2977	ENSMUSG00000042229	Rabif	RAB interacting factor	193	106	204	57	38	NoDiff
ID_chr1_134494140_134495190	chr1	134494140	134495190	1051	*	1502.86	-0.0343	0.121899	-0.28138	0.778419	0.896569	Promoter (<=1kb)	1	134494648	134508774	14127	1	98710	ENSMUST00000047978.8	0	ENSMUSG00000042229	Rabif	RAB interacting factor	1643	1381	1578	1794	1188	NoDiff
ID_chr1_134510184_134510499	chr1	134510184	134510499	316	*	41.5745	-1.02691	0.443716	-2.31434	0.0206493	0.0917399	Distal Intergenic	1	134494648	134508774	14127	1	98710	ENSMUST00000047978.8	15536	ENSMUSG00000042229	Rabif	RAB interacting factor	19	34	36	61	53	NoDiff
ID_chr1_134513301_134513999	chr1	134513301	134513999	699	*	82.6721	-0.0499695	0.313698	-0.159292	0.873439	0.944544	Distal Intergenic	1	134494648	134508774	14127	1	98710	ENSMUST00000047978.8	18653	ENSMUSG00000042229	Rabif	RAB interacting factor	112	60	83	102	64	NoDiff
ID_chr1_134518481_134519152	chr1	134518481	134519152	672	*	217.903	0.308818	0.203866	1.51481	0.129822	0.326585	Exon (ENSMUST00000179718.1/ENSMUST00000179718.1, exon 1 of 1)	1	134494648	134508774	14127	1	98710	ENSMUST00000047978.8	23833	ENSMUSG00000042229	Rabif	RAB interacting factor	291	202	241	221	151	NoDiff
ID_chr1_134526769_134527273	chr1	134526769	134527273	505	*	79.0875	1.43781	0.384044	3.74386	0.000181216	0.00246447	Distal Intergenic	1	134540955	134546950	5996	2	71001	ENSMUST00000185836.1	19677	ENSMUSG00000046367	Mgat4e	MGAT4 family, member E	117	68	140	33	40	NoDiff
ID_chr1_134556361_134557347	chr1	134556361	134557347	987	*	592.495	-0.183873	0.164181	-1.11994	0.262737	0.502361	Distal Intergenic	1	134560171	134635285	75115	1	75605	ENSMUST00000047714.13	-2824	ENSMUSG00000042207	Kdm5b	lysine (K)-specific demethylase 5B	664	561	518	617	591	NoDiff
ID_chr1_134606551_134606867	chr1	134606551	134606867	317	*	35.3233	1.22408	0.532607	2.29829	0.0215456	0.0945021	Exon (ENSMUST00000112197.2/75605, exon 12 of 12)	1	134621880	134625101	3222	1	75605	ENSMUST00000133725.1	-15013	ENSMUSG00000042207	Kdm5b	lysine (K)-specific demethylase 5B	47	24	69	18	19	NoDiff
ID_chr1_134614532_134615316	chr1	134614532	134615316	785	*	58.8948	1.34704	0.407305	3.3072	0.00094232	0.00897391	Intron (ENSMUST00000047714.13/75605, intron 16 of 26)	1	134621880	134625101	3222	1	75605	ENSMUST00000133725.1	-6564	ENSMUSG00000042207	Kdm5b	lysine (K)-specific demethylase 5B	79	60	99	25	32	NoDiff
ID_chr1_134651794_134652121	chr1	134651794	134652121	328	*	38.8604	-1.15428	0.421935	-2.73569	0.00622495	0.0380518	Intron (ENSMUST00000187725.6/20980, intron 1 of 2)	1	134646681	134749417	102737	1	20980	ENSMUST00000188842.6	5113	ENSMUSG00000026452	Syt2	synaptotagmin II	31	30	20	63	49	NoDiff
ID_chr1_134679391_134679977	chr1	134679391	134679977	587	*	94.6214	0.158186	0.282253	0.560441	0.575179	0.773651	Intron (ENSMUST00000187725.6/20980, intron 1 of 2)	1	134709300	134753149	43850	1	20980	ENSMUST00000121990.1	-29323	ENSMUSG00000026452	Syt2	synaptotagmin II	114	109	84	111	64	NoDiff
ID_chr1_134698680_134699483	chr1	134698680	134699483	804	*	76.1356	-0.0967659	0.302715	-0.31966	0.749226	0.880162	Intron (ENSMUST00000187725.6/20980, intron 1 of 2)	1	134709300	134753149	43850	1	20980	ENSMUST00000121990.1	-9817	ENSMUSG00000026452	Syt2	synaptotagmin II	80	78	71	90	64	NoDiff
ID_chr1_134708550_134709484	chr1	134708550	134709484	935	*	173.287	0.101123	0.238542	0.42392	0.671624	0.833968	Promoter (<=1kb)	1	134709300	134753149	43850	1	20980	ENSMUST00000121990.1	0	ENSMUSG00000026452	Syt2	synaptotagmin II	241	187	130	188	135	NoDiff
ID_chr1_134719027_134720332	chr1	134719027	134720332	1306	*	242.817	-0.303637	0.187487	-1.61951	0.105338	0.285018	Intron (ENSMUST00000187725.6/20980, intron 1 of 2)	1	134709300	134753149	43850	1	20980	ENSMUST00000121990.1	9727	ENSMUSG00000026452	Syt2	synaptotagmin II	238	219	229	323	213	NoDiff
ID_chr1_134725009_134725828	chr1	134725009	134725828	820	*	95.1431	0.000659885	0.29887	0.00220793	0.998238	0.99953	Intron (ENSMUST00000187725.6/20980, intron 1 of 2)	1	134709300	134753149	43850	1	20980	ENSMUST00000121990.1	15709	ENSMUSG00000026452	Syt2	synaptotagmin II	102	99	92	84	94	NoDiff
ID_chr1_134735905_134736199	chr1	134735905	134736199	295	*	25.4907	-1.92024	0.538515	-3.56581	0.00036274	0.00425331	Intron (ENSMUST00000187725.6/20980, intron 1 of 2)	1	134709300	134753149	43850	1	20980	ENSMUST00000121990.1	26605	ENSMUSG00000026452	Syt2	synaptotagmin II	12	13	12	40	45	NoDiff
ID_chr1_134741712_134742483	chr1	134741712	134742483	772	*	64.886	0.513848	0.41133	1.24924	0.211578	0.441818	Exon (ENSMUST00000187725.6/20980, exon 3 of 3)	1	134709300	134753149	43850	1	20980	ENSMUST00000121990.1	32412	ENSMUSG00000026452	Syt2	synaptotagmin II	82	38	107	61	40	NoDiff
ID_chr1_134747320_134748143	chr1	134747320	134748143	824	*	322.736	0.320383	0.199632	1.60487	0.108522	0.290555	3' UTR	1	134709300	134753149	43850	1	20980	ENSMUST00000121990.1	38020	ENSMUSG00000026452	Syt2	synaptotagmin II	376	402	309	384	181	NoDiff
ID_chr1_134778050_134778460	chr1	134778050	134778460	411	*	75.7144	-0.00570454	0.333637	-0.0170981	0.986358	0.995063	Intron (ENSMUST00000045665.12/329251, intron 19 of 23)	1	134760097	134803851	43755	2	329251	ENSMUST00000238280.1	25391	ENSMUSG00000073557	Ppp1r12b	protein phosphatase 1, regulatory subunit 12B	84	55	94	81	65	NoDiff
ID_chr1_134784668_134785211	chr1	134784668	134785211	544	*	76.4121	0.0241084	0.304036	0.0792947	0.936798	0.9741	Intron (ENSMUST00000045665.12/329251, intron 18 of 23)	1	134760097	134803851	43755	2	329251	ENSMUST00000238280.1	18640	ENSMUSG00000073557	Ppp1r12b	protein phosphatase 1, regulatory subunit 12B	90	82	67	89	59	NoDiff
ID_chr1_134790672_134791262	chr1	134790672	134791262	591	*	64.3629	0.764873	0.342781	2.23138	0.0256563	0.10716	Intron (ENSMUST00000045665.12/329251, intron 18 of 23)	1	134760097	134803851	43755	2	329251	ENSMUST00000238280.1	12589	ENSMUSG00000073557	Ppp1r12b	protein phosphatase 1, regulatory subunit 12B	74	81	82	55	34	NoDiff
ID_chr1_134955455_134956223	chr1	134955455	134956223	769	*	795.534	0.0119487	0.127824	0.0934774	0.925524	0.968663	Promoter (<=1kb)	1	134754658	134955940	201283	2	329251	ENSMUST00000045665.12	0	ENSMUSG00000073557	Ppp1r12b	protein phosphatase 1, regulatory subunit 12B	917	796	763	953	602	NoDiff
ID_chr1_134962066_134963041	chr1	134962066	134963041	976	*	533.859	0.0406464	0.173853	0.233798	0.815142	0.916087	Promoter (<=1kb)	1	134962565	134974162	11598	1	67196	ENSMUST00000027687.7	0	ENSMUSG00000026429	Ube2t	ubiquitin-conjugating enzyme E2T	589	478	602	695	355	NoDiff
ID_chr1_134987535_134988117	chr1	134987535	134988117	583	*	69.8708	-0.159447	0.346342	-0.460375	0.645247	0.817084	Exon (ENSMUST00000044828.13/329252, exon 18 of 18)	1	134971956	134972857	902	1	67196	ENSMUST00000139617.1	15579	ENSMUSG00000026429	Ube2t	ubiquitin-conjugating enzyme E2T	77	86	45	95	53	NoDiff
ID_chr1_135020751_135021311	chr1	135020751	135021311	561	*	57.3814	-1.74455	0.380195	-4.58857	4.46287e-06	0.000115395	Promoter (<=1kb)	1	135003250	135022091	18842	2	329252	ENSMUST00000139369.1	780	ENSMUSG00000042793	Lgr6	leucine-rich repeat-containing G protein-coupled receptor 6	47	23	23	103	87	NoDiff
ID_chr1_135090751_135091388	chr1	135090751	135091388	638	*	92.8438	0.479262	0.291562	1.64377	0.100223	0.27622	Intron (ENSMUST00000044828.13/329252, intron 1 of 17)	1	134983301	135105276	121976	2	329252	ENSMUST00000044828.13	13888	ENSMUSG00000042793	Lgr6	leucine-rich repeat-containing G protein-coupled receptor 6	124	94	106	74	69	NoDiff
ID_chr1_135100395_135100933	chr1	135100395	135100933	539	*	62.9185	0.196487	0.347498	0.565434	0.571779	0.771595	Intron (ENSMUST00000044828.13/329252, intron 1 of 17)	1	134983301	135105276	121976	2	329252	ENSMUST00000044828.13	4343	ENSMUSG00000042793	Lgr6	leucine-rich repeat-containing G protein-coupled receptor 6	74	65	67	82	35	NoDiff
ID_chr1_135105877_135106379	chr1	135105877	135106379	503	*	69.3116	-0.00218942	0.320991	-0.00682081	0.994558	0.9983	Promoter (<=1kb)	1	134983301	135105276	121976	2	329252	ENSMUST00000044828.13	-601	ENSMUSG00000042793	Lgr6	leucine-rich repeat-containing G protein-coupled receptor 6	85	73	58	86	51	NoDiff
ID_chr1_135112623_135113141	chr1	135112623	135113141	519	*	86.253	-0.0695909	0.322699	-0.215652	0.829259	0.923379	Promoter (<=1kb)	1	135111169	135112306	1138	2	13924	ENSMUST00000086432.6	-317	ENSMUSG00000097993	Ptprv	protein tyrosine phosphatase, receptor type, V	114	64	87	126	54	NoDiff
ID_chr1_135130324_135131544	chr1	135130324	135131544	1221	*	354.124	-0.0684843	0.168769	-0.405788	0.684898	0.841896	Promoter (<=1kb)	1	135129472	135131163	1692	2	13924	ENSMUST00000183328.1	0	ENSMUSG00000097993	Ptprv	protein tyrosine phosphatase, receptor type, V	357	368	347	438	277	NoDiff
ID_chr1_135132373_135133454	chr1	135132373	135133454	1082	*	622.382	0.208137	0.149932	1.38821	0.165075	0.379863	Promoter (<=1kb)	1	135108498	135132594	24097	2	13924	ENSMUST00000183317.7	0	ENSMUSG00000097993	Ptprv	protein tyrosine phosphatase, receptor type, V	693	655	680	601	492	NoDiff
ID_chr1_135147042_135148163	chr1	135147042	135148163	1122	*	937.48	0.170175	0.129998	1.30906	0.190515	0.415035	Promoter (<=1kb)	1	135147669	135156269	8601	1	68724	ENSMUST00000125774.1	0	ENSMUSG00000026426	Arl8a	ADP-ribosylation factor-like 8A	1144	1008	896	1086	638	NoDiff
ID_chr1_135154291_135154949	chr1	135154291	135154949	659	*	105.308	0.251499	0.304291	0.82651	0.408515	0.64611	Promoter (<=1kb)	1	135154182	135155328	1147	1	68724	ENSMUST00000141177.1	109	ENSMUSG00000026426	Arl8a	ADP-ribosylation factor-like 8A	102	93	149	109	75	NoDiff
ID_chr1_135224119_135224618	chr1	135224119	135224618	500	*	62.8335	-0.551948	0.339205	-1.62718	0.103699	0.282274	Distal Intergenic	1	135256657	135257649	993	2	13710	ENSMUST00000188895.1	33031	ENSMUSG00000003051	Elf3	E74-like factor 3	72	50	44	98	56	NoDiff
ID_chr1_135259000_135259396	chr1	135259000	135259396	397	*	46.0872	-0.0539566	0.387124	-0.139378	0.889151	0.952349	Promoter (<=1kb)	1	135253575	135258568	4994	2	13710	ENSMUST00000003135.13	-432	ENSMUSG00000003051	Elf3	E74-like factor 3	52	42	47	62	32	NoDiff
ID_chr1_135267757_135268749	chr1	135267757	135268749	993	*	722.174	-0.490036	0.138943	-3.5269	0.000420463	0.00478298	Promoter (<=1kb)	1	135265194	135267402	2209	2	215615	ENSMUST00000141234.1	-355	ENSMUSG00000041926	Rnpep	arginyl aminopeptidase (aminopeptidase B)	749	560	621	968	722	NoDiff
ID_chr1_135282431_135284247	chr1	135282431	135284247	1817	*	521.746	-0.0300161	0.155453	-0.193087	0.846891	0.932194	Promoter (<=1kb)	1	135262712	135284084	21373	2	215615	ENSMUST00000074357.7	0	ENSMUSG00000041926	Rnpep	arginyl aminopeptidase (aminopeptidase B)	578	572	455	657	387	NoDiff
ID_chr1_135313321_135314067	chr1	135313321	135314067	747	*	606.259	0.111097	0.144888	0.766782	0.443211	0.67431	Promoter (<=1kb)	1	135295213	135313778	18566	2	21854	ENSMUST00000081104.9	0	ENSMUSG00000062580	Timm17a	translocase of inner mitochondrial membrane 17a	654	616	657	663	463	NoDiff
ID_chr1_135368303_135368637	chr1	135368303	135368637	335	*	48.8349	-0.042163	0.373787	-0.1128	0.910189	0.961961	Downstream (<=300bp)	1	135371060	135373450	2391	2	77552	ENSMUST00000159918.1	4813	ENSMUSG00000041889	Shisa4	shisa family member 4	60	44	46	54	42	NoDiff
ID_chr1_135369023_135369285	chr1	135369023	135369285	263	*	30.7126	-0.517831	0.490841	-1.05499	0.291431	0.534111	Distal Intergenic	1	135371060	135373450	2391	2	77552	ENSMUST00000159918.1	4165	ENSMUSG00000041889	Shisa4	shisa family member 4	31	16	34	43	30	NoDiff
ID_chr1_135375042_135375530	chr1	135375042	135375530	489	*	76.8818	-0.505788	0.303783	-1.66497	0.0959193	0.268254	Promoter (<=1kb)	1	135371057	135375237	4181	2	77552	ENSMUST00000041240.3	0	ENSMUSG00000041889	Shisa4	shisa family member 4	66	71	66	111	72	NoDiff
ID_chr1_135399523_135399863	chr1	135399523	135399863	341	*	54.1957	0.936355	0.378741	2.47228	0.0134253	0.0669534	Intron (ENSMUST00000041023.13/226432, intron 14 of 23)	1	135389437	135403364	13928	2	226432	ENSMUST00000161258.7	3501	ENSMUSG00000041879	Ipo9	importin 9	93	55	62	43	26	NoDiff
ID_chr1_135430050_135430860	chr1	135430050	135430860	811	*	359.672	-0.135427	0.162582	-0.832978	0.404857	0.642799	Promoter (<=1kb)	1	135382312	135430499	48188	2	226432	ENSMUST00000041023.13	0	ENSMUSG00000041879	Ipo9	importin 9	392	343	338	466	283	NoDiff
ID_chr1_135509271_135509722	chr1	135509271	135509722	452	*	49.8147	-0.399678	0.424411	-0.941725	0.346334	0.590035	Promoter (<=1kb)	1	135457782	135510384	52603	2	215690	ENSMUST00000189362.6	662	ENSMUSG00000009418	Nav1	neuron navigator 1	40	68	28	62	50	NoDiff
ID_chr1_135516790_135517393	chr1	135516790	135517393	604	*	130.588	-0.281864	0.242051	-1.16448	0.244229	0.48142	Intron (ENSMUST00000040599.14/215690, intron 3 of 29)	1	135458680	135510451	51772	2	215690	ENSMUST00000190130.1	-6339	ENSMUSG00000009418	Nav1	neuron navigator 1	149	106	119	172	114	NoDiff
ID_chr1_135540252_135540646	chr1	135540252	135540646	395	*	56.9793	-0.490558	0.367015	-1.33662	0.181348	0.402888	Intron (ENSMUST00000040599.14/215690, intron 1 of 29)	1	135458680	135510451	51772	2	215690	ENSMUST00000190130.1	-29801	ENSMUSG00000009418	Nav1	neuron navigator 1	65	34	54	85	51	NoDiff
ID_chr1_135554700_135555181	chr1	135554700	135555181	482	*	57.6043	-0.958639	0.363384	-2.63809	0.0083375	0.0472258	Intron (ENSMUST00000040599.14/215690, intron 1 of 29)	1	135584773	135599948	15176	1	215714	ENSMUST00000067468.5	-29592	NA	Gm4793	predicted gene 4793	55	31	44	82	73	NoDiff
ID_chr1_135593517_135594494	chr1	135593517	135594494	978	*	220.203	-0.399702	0.191765	-2.08433	0.0371299	0.139918	Intron (ENSMUST00000067468.5/215714, intron 2 of 5)	1	135434580	135585705	151126	2	215690	ENSMUST00000067414.12	-7812	ENSMUSG00000009418	Nav1	neuron navigator 1	219	195	191	307	198	NoDiff
ID_chr1_135615923_135616420	chr1	135615923	135616420	498	*	52.3383	0.292554	0.372417	0.785556	0.432128	0.665844	Intron (ENSMUST00000190298.7/215690, intron 1 of 30)	1	135434580	135585705	151126	2	215690	ENSMUST00000067414.12	-30218	ENSMUSG00000009418	Nav1	neuron navigator 1	59	65	51	61	31	NoDiff
ID_chr1_135619653_135620347	chr1	135619653	135620347	695	*	106.041	0.214291	0.265124	0.808266	0.418937	0.654511	Intron (ENSMUST00000190298.7/215690, intron 1 of 30)	1	135434580	135585705	151126	2	215690	ENSMUST00000067414.12	-33948	ENSMUSG00000009418	Nav1	neuron navigator 1	126	123	99	113	76	NoDiff
ID_chr1_135633650_135634150	chr1	135633650	135634150	501	*	49.624	0.308862	0.393342	0.785225	0.432321	0.666036	Intron (ENSMUST00000190298.7/215690, intron 1 of 30)	1	135434580	135585705	151126	2	215690	ENSMUST00000067414.12	-47945	ENSMUSG00000009418	Nav1	neuron navigator 1	73	51	45	62	26	NoDiff
ID_chr1_135659268_135660099	chr1	135659268	135660099	832	*	194.435	-0.983004	0.217961	-4.51	6.48262e-06	0.000157445	Intron (ENSMUST00000190298.7/215690, intron 1 of 30)	1	135438848	135688105	249258	2	215690	ENSMUST00000190298.7	28006	ENSMUSG00000009418	Nav1	neuron navigator 1	163	120	151	356	194	NoDiff
ID_chr1_135669797_135670924	chr1	135669797	135670924	1128	*	284.102	0.259129	0.204962	1.26428	0.206129	0.435073	Intron (ENSMUST00000190298.7/215690, intron 1 of 30)	1	135438848	135688105	249258	2	215690	ENSMUST00000190298.7	17181	ENSMUSG00000009418	Nav1	neuron navigator 1	403	233	313	298	199	NoDiff
ID_chr1_135675558_135676011	chr1	135675558	135676011	454	*	50.8878	-0.000514518	0.380625	-0.00135177	0.998921	0.999565	Intron (ENSMUST00000190298.7/215690, intron 1 of 30)	1	135438848	135688105	249258	2	215690	ENSMUST00000190298.7	12094	ENSMUSG00000009418	Nav1	neuron navigator 1	65	46	47	47	49	NoDiff
ID_chr1_135680852_135681329	chr1	135680852	135681329	478	*	79.9679	-0.216006	0.332367	-0.649903	0.515755	0.732092	Intron (ENSMUST00000190298.7/215690, intron 1 of 30)	1	135438848	135688105	249258	2	215690	ENSMUST00000190298.7	6776	ENSMUSG00000009418	Nav1	neuron navigator 1	95	50	88	90	77	NoDiff
ID_chr1_135687862_135688956	chr1	135687862	135688956	1095	*	743.554	0.0750682	0.146564	0.512187	0.60852	0.794645	Promoter (<=1kb)	1	135438848	135688105	249258	2	215690	ENSMUST00000190298.7	0	ENSMUSG00000009418	Nav1	neuron navigator 1	969	717	683	911	518	NoDiff
ID_chr1_135690991_135691479	chr1	135690991	135691479	489	*	123.92	-0.560633	0.263388	-2.12854	0.0332923	0.129543	Distal Intergenic	1	135438848	135688105	249258	2	215690	ENSMUST00000190298.7	-2886	ENSMUSG00000009418	Nav1	neuron navigator 1	147	85	94	168	129	NoDiff
ID_chr1_135699183_135699857	chr1	135699183	135699857	675	*	158.381	0.0317952	0.229947	0.138272	0.890026	0.952734	Distal Intergenic	1	135438848	135688105	249258	2	215690	ENSMUST00000190298.7	-11078	ENSMUSG00000009418	Nav1	neuron navigator 1	196	148	152	160	139	NoDiff
ID_chr1_135700594_135701175	chr1	135700594	135701175	582	*	72.0162	0.157204	0.327776	0.479607	0.631507	0.808771	Distal Intergenic	1	135438848	135688105	249258	2	215690	ENSMUST00000190298.7	-12489	ENSMUSG00000009418	Nav1	neuron navigator 1	81	62	89	84	49	NoDiff
ID_chr1_135714087_135714931	chr1	135714087	135714931	845	*	353.764	0.177788	0.177592	1.00111	0.316775	0.560276	Distal Intergenic	1	135720061	135752232	32172	1	13007	ENSMUST00000097561.8	-5130	ENSMUSG00000026421	Csrp1	cysteine and glycine-rich protein 1	472	340	343	342	287	NoDiff
ID_chr1_135715143_135715567	chr1	135715143	135715567	425	*	118.288	1.6749	0.271941	6.15905	7.3183e-10	6.6301e-08	Distal Intergenic	1	135720061	135752232	32172	1	13007	ENSMUST00000097561.8	-4494	ENSMUSG00000026421	Csrp1	cysteine and glycine-rich protein 1	198	162	147	56	43	NoDiff
ID_chr1_135719587_135720405	chr1	135719587	135720405	819	*	103.792	-0.527831	0.26777	-1.97121	0.0487	0.169288	Promoter (<=1kb)	1	135720061	135752232	32172	1	13007	ENSMUST00000097561.8	0	ENSMUSG00000026421	Csrp1	cysteine and glycine-rich protein 1	88	97	87	151	98	NoDiff
ID_chr1_135728780_135729621	chr1	135728780	135729621	842	*	450.366	0.0223667	0.156611	0.142817	0.886434	0.951193	Promoter (<=1kb)	1	135729147	135752232	23086	1	13007	ENSMUST00000027677.7	0	ENSMUSG00000026421	Csrp1	cysteine and glycine-rich protein 1	486	431	482	513	356	NoDiff
ID_chr1_135752745_135753252	chr1	135752745	135753252	508	*	406.404	0.048049	0.16378	0.293375	0.769235	0.891532	Distal Intergenic	1	135766119	135769136	3018	1	27280	ENSMUST00000038945.5	-12867	ENSMUSG00000041801	Phlda3	pleckstrin homology like domain, family A, member 3	420	413	436	466	312	NoDiff
ID_chr1_135765903_135766621	chr1	135765903	135766621	719	*	175.401	0.0496416	0.222174	0.223435	0.823197	0.920336	Promoter (<=1kb)	1	135766119	135769136	3018	1	27280	ENSMUST00000038945.5	0	ENSMUSG00000041801	Phlda3	pleckstrin homology like domain, family A, member 3	197	205	149	195	139	NoDiff
ID_chr1_135771017_135771520	chr1	135771017	135771520	504	*	55.9165	-0.89549	0.389033	-2.30184	0.0213443	0.0938524	Distal Intergenic	1	135767134	135768922	1789	1	27280	ENSMUST00000136445.1	3883	ENSMUSG00000041801	Phlda3	pleckstrin homology like domain, family A, member 3	45	45	38	60	82	NoDiff
ID_chr1_135779008_135779552	chr1	135779008	135779552	545	*	56.1656	-0.921144	0.363794	-2.53205	0.0113398	0.0592353	Exon (ENSMUST00000187830.6/ENSMUST00000187830.6, exon 1 of 5)	1	135783065	135805622	22558	1	21952	ENSMUST00000132795.7	-3513	ENSMUSG00000026418	Tnni1	troponin I, skeletal, slow 1	58	38	34	104	53	NoDiff
ID_chr1_135787696_135788065	chr1	135787696	135788065	370	*	42.9126	-0.592497	0.421392	-1.40605	0.15971	0.372156	Intron (ENSMUST00000132795.7/21952, intron 2 of 6)	1	135783065	135805622	22558	1	21952	ENSMUST00000132795.7	4631	ENSMUSG00000026418	Tnni1	troponin I, skeletal, slow 1	33	38	38	46	54	NoDiff
ID_chr1_135811295_135811619	chr1	135811295	135811619	325	*	44.012	-0.247207	0.414815	-0.595946	0.551211	0.757692	Distal Intergenic	1	135805057	135809909	4853	1	21952	ENSMUST00000129217.1	6238	ENSMUSG00000026418	Tnni1	troponin I, skeletal, slow 1	37	37	51	47	45	NoDiff
ID_chr1_135847178_135847788	chr1	135847178	135847788	611	*	70.2072	-0.0182982	0.387621	-0.0472065	0.962349	0.985122	Exon (ENSMUST00000188028.6/21956, exon 9 of 16)	1	135840875	135852260	11386	1	21956	ENSMUST00000179863.7	6303	ENSMUSG00000026414	Tnnt2	troponin T2, cardiac	74	48	92	55	75	NoDiff
ID_chr1_135882537_135882914	chr1	135882537	135882914	378	*	37.857	-0.476509	0.422619	-1.12751	0.259526	0.498829	3' UTR	1	135877318	135878275	958	2	18772	ENSMUST00000132793.1	-4262	ENSMUSG00000026413	Pkp1	plakophilin 1	32	37	32	57	33	NoDiff
ID_chr1_135941428_135941945	chr1	135941428	135941945	518	*	74.187	0.583335	0.423323	1.37799	0.168206	0.384134	Distal Intergenic	1	135953578	135963140	9563	2	226438	ENSMUST00000140703.7	21195	ENSMUSG00000051985	Igfn1	immunoglobulin-like and fibronectin type III domain containing 1	105	42	117	44	61	NoDiff
ID_chr1_135944714_135945074	chr1	135944714	135945074	361	*	58.1353	0.129513	0.375372	0.345027	0.730074	0.869149	Distal Intergenic	1	135953578	135963140	9563	2	226438	ENSMUST00000140703.7	18066	ENSMUSG00000051985	Igfn1	immunoglobulin-like and fibronectin type III domain containing 1	59	47	79	70	39	NoDiff
ID_chr1_136007402_136008539	chr1	136007402	136008539	1138	*	138.524	-0.377786	0.267181	-1.41397	0.157371	0.368961	Promoter (<=1kb)	1	136008150	136034267	26118	1	66241	ENSMUST00000165125.7	0	ENSMUSG00000026411	Tmem9	transmembrane protein 9	126	97	157	175	135	NoDiff
ID_chr1_136017528_136018772	chr1	136017528	136018772	1245	*	140.031	-0.354169	0.236971	-1.49457	0.135027	0.33527	Promoter (<=1kb)	1	136017967	136035342	17376	1	66241	ENSMUST00000063719.14	0	ENSMUSG00000026411	Tmem9	transmembrane protein 9	159	114	119	175	136	NoDiff
ID_chr1_136051084_136051889	chr1	136051084	136051889	806	*	73.8373	-0.374578	0.311019	-1.20436	0.228451	0.462294	Promoter (<=1kb)	1	136050804	136051370	567	1	226439	ENSMUST00000180436.1	280	ENSMUSG00000097918	Ascl5	achaete-scute family bHLH transcription factor 5	75	61	68	89	75	NoDiff
ID_chr1_136118852_136119404	chr1	136118852	136119404	553	*	101.399	-0.378856	0.268599	-1.41049	0.158396	0.370405	Promoter (1-2kb)	1	136117256	136119529	2274	1	12292	ENSMUST00000159106.1	1596	ENSMUSG00000026407	Cacna1s	calcium channel, voltage-dependent, L type, alpha 1S subunit	108	93	80	127	100	NoDiff
ID_chr1_136130984_136131820	chr1	136130984	136131820	837	*	505.709	-0.293413	0.181079	-1.62036	0.105155	0.284762	Promoter (<=1kb)	1	136131389	136177998	46610	1	16565	ENSMUST00000075164.10	0	ENSMUSG00000041642	Kif21b	kinesin family member 21B	536	560	346	645	460	NoDiff
ID_chr1_136134792_136135396	chr1	136134792	136135396	605	*	423.261	-0.462912	0.159814	-2.89656	0.00377283	0.0261334	Intron (ENSMUST00000075164.10/16565, intron 1 of 34)	1	136131454	136149993	18540	1	16565	ENSMUST00000122892.1	3338	ENSMUSG00000041642	Kif21b	kinesin family member 21B	409	396	333	549	428	NoDiff
ID_chr1_136140054_136140590	chr1	136140054	136140590	537	*	367.368	-0.294749	0.161229	-1.82813	0.0675295	0.211803	Intron (ENSMUST00000075164.10/16565, intron 1 of 34)	1	136131454	136149993	18540	1	16565	ENSMUST00000122892.1	8600	ENSMUSG00000041642	Kif21b	kinesin family member 21B	388	315	341	482	325	NoDiff
ID_chr1_136170047_136170585	chr1	136170047	136170585	539	*	112.662	-0.105215	0.263557	-0.399212	0.689737	0.845126	Promoter (<=1kb)	1	136169314	136172299	2986	1	16565	ENSMUST00000165333.1	733	ENSMUSG00000041642	Kif21b	kinesin family member 21B	132	94	113	124	102	NoDiff
ID_chr1_136173957_136174344	chr1	136173957	136174344	388	*	59.8257	-0.469005	0.346791	-1.35242	0.176242	0.395631	3' UTR	1	136169314	136172299	2986	1	16565	ENSMUST00000165333.1	4643	ENSMUSG00000041642	Kif21b	kinesin family member 21B	65	42	54	76	62	NoDiff
ID_chr1_136175146_136175615	chr1	136175146	136175615	470	*	47.6373	0.192198	0.42338	0.453961	0.649857	0.819494	3' UTR	1	136169314	136172299	2986	1	16565	ENSMUST00000165333.1	5832	ENSMUSG00000041642	Kif21b	kinesin family member 21B	47	37	69	42	41	NoDiff
ID_chr1_136179552_136180001	chr1	136179552	136180001	450	*	90.561	1.74166	0.363878	4.78638	1.69819e-06	5.15101e-05	Distal Intergenic	1	136181662	136182940	1279	2	76422	ENSMUST00000133030.2	2939	ENSMUSG00000087230	Mroh3	maestro heat-like repeat family member 3	153	75	162	46	28	NoDiff
ID_chr1_136194521_136194910	chr1	136194521	136194910	390	*	77.7561	0.730493	0.376991	1.93769	0.0526605	0.178787	Intron (ENSMUST00000168561.8/76422, intron 11 of 21)	1	136181652	136190712	9061	2	76422	ENSMUST00000146112.2	-3809	ENSMUSG00000087230	Mroh3	maestro heat-like repeat family member 3	102	76	106	37	64	NoDiff
ID_chr1_136234004_136234914	chr1	136234004	136234914	911	*	82.8752	-0.184104	0.302299	-0.609014	0.542515	0.752155	Promoter (<=1kb)	1	136213531	136234264	20734	2	67313	ENSMUST00000120339.7	0	ENSMUSG00000041605	Inava	innate immunity activator	96	71	78	120	59	NoDiff
ID_chr1_136247462_136247835	chr1	136247462	136247835	374	*	66.9551	-1.62388	0.350589	-4.63187	3.62379e-06	9.60264e-05	Exon (ENSMUST00000194339.1/ENSMUST00000194339.1, exon 1 of 2)	1	136259797	136260873	1077	2	383563	ENSMUST00000086395.6	13038	ENSMUSG00000052759	Gpr25	G protein-coupled receptor 25	44	35	34	99	111	NoDiff
ID_chr1_136255096_136255572	chr1	136255096	136255572	477	*	124.815	-1.05052	0.358588	-2.92959	0.00339406	0.0241114	Intron (ENSMUST00000193939.1/ENSMUST00000193939.1, intron 1 of 1)	1	136259797	136260873	1077	2	383563	ENSMUST00000086395.6	5301	ENSMUSG00000052759	Gpr25	G protein-coupled receptor 25	75	115	77	114	209	NoDiff
ID_chr1_136259923_136260327	chr1	136259923	136260327	405	*	33.3003	-0.378157	0.443354	-0.852945	0.39369	0.633216	Promoter (<=1kb)	1	136259797	136260873	1077	2	383563	ENSMUST00000086395.6	546	ENSMUSG00000052759	Gpr25	G protein-coupled receptor 25	32	30	30	47	29	NoDiff
ID_chr1_136345922_136347390	chr1	136345922	136347390	1469	*	365.176	0.0678819	0.17727	0.38293	0.701772	0.852207	Promoter (<=1kb)	1	136268123	136346104	77982	2	67886	ENSMUST00000048309.11	0	ENSMUSG00000041570	Camsap2	calmodulin regulated spectrin-associated protein family, member 2	461	312	383	389	297	NoDiff
ID_chr1_136414904_136415697	chr1	136414904	136415697	794	*	724.032	0.143209	0.147411	0.971496	0.331301	0.574724	Promoter (<=1kb)	1	136411916	136415519	3604	2	320054	ENSMUST00000181746.1	0	ENSMUSG00000097403	9230116N13Rik	RIKEN cDNA 9230116N13 gene	820	680	823	753	565	NoDiff
ID_chr1_136427494_136427970	chr1	136427494	136427970	477	*	47.6832	1.18901	0.455543	2.61008	0.00905198	0.0503289	Intron (ENSMUST00000027655.7/67997, intron 4 of 7)	1	136430183	136432425	2243	1	67997	ENSMUST00000122959.1	-2213	ENSMUSG00000026404	Ddx59	DEAD box helicase 59	67	35	87	29	23	NoDiff
ID_chr1_136466087_136466697	chr1	136466087	136466697	611	*	398.4	-0.131042	0.187148	-0.700209	0.483797	0.707627	Promoter (<=1kb)	1	136466343	136495916	29574	1	381293	ENSMUST00000187963.6	0	ENSMUSG00000041498	Kif14	kinesin family member 14	415	321	447	445	362	NoDiff
ID_chr1_136577996_136578858	chr1	136577996	136578858	863	*	89.1723	-0.110463	0.300221	-0.367938	0.71292	0.858861	Exon (ENSMUST00000193724.1/ENSMUST00000193724.1, exon 1 of 2)	1	136624901	136630053	5153	1	226442	ENSMUST00000047734.14	-46043	ENSMUSG00000041483	Zfp281	zinc finger protein 281	92	72	102	98	81	NoDiff
ID_chr1_136579234_136579655	chr1	136579234	136579655	422	*	81.1208	0.291608	0.318631	0.915191	0.360091	0.603285	Exon (ENSMUST00000193724.1/ENSMUST00000193724.1, exon 1 of 2)	1	136624901	136630053	5153	1	226442	ENSMUST00000047734.14	-45246	ENSMUSG00000041483	Zfp281	zinc finger protein 281	110	101	62	77	61	NoDiff
ID_chr1_136588854_136589258	chr1	136588854	136589258	405	*	31.9767	0.432967	0.556128	0.778539	0.436251	0.668939	Distal Intergenic	1	136624901	136630053	5153	1	226442	ENSMUST00000047734.14	-35643	ENSMUSG00000041483	Zfp281	zinc finger protein 281	45	17	48	18	30	NoDiff
ID_chr1_136624319_136625049	chr1	136624319	136625049	731	*	593.737	0.0835886	0.1536	0.544198	0.586305	0.780406	Promoter (<=1kb)	1	136624901	136630053	5153	1	226442	ENSMUST00000047734.14	0	ENSMUSG00000041483	Zfp281	zinc finger protein 281	713	671	505	696	432	NoDiff
ID_chr1_136625432_136625835	chr1	136625432	136625835	404	*	73.9961	-0.462604	0.32294	-1.43248	0.152007	0.361147	Promoter (<=1kb)	1	136624901	136630053	5153	1	226442	ENSMUST00000112046.1	531	ENSMUSG00000041483	Zfp281	zinc finger protein 281	68	71	59	83	84	NoDiff
ID_chr1_136675552_136676042	chr1	136675552	136676042	491	*	57.2783	-0.128008	0.368166	-0.347693	0.728071	0.867957	Intron (ENSMUST00000180495.7/100503460, intron 3 of 4)	1	136670769	136688753	17985	1	100503460	ENSMUST00000180495.7	4783	ENSMUSG00000097113	Gm19705	predicted gene, 19705	71	51	51	88	35	NoDiff
ID_chr1_136683308_136684138	chr1	136683308	136684138	831	*	934.564	0.229567	0.133632	1.7179	0.0858148	0.249196	Promoter (<=1kb)	1	136683396	136690804	7409	1	100503460	ENSMUST00000181524.7	0	ENSMUSG00000097113	Gm19705	predicted gene, 19705	1117	1081	882	1037	632	NoDiff
ID_chr1_136685223_136685880	chr1	136685223	136685880	658	*	571.394	0.0346261	0.14336	0.241532	0.809143	0.912674	Promoter (1-2kb)	1	136683629	136690802	7174	1	100503460	ENSMUST00000180962.1	1594	ENSMUSG00000097113	Gm19705	predicted gene, 19705	694	559	539	619	470	NoDiff
ID_chr1_136707357_136707800	chr1	136707357	136707800	444	*	83.4592	-0.17848	0.312627	-0.570904	0.568065	0.769132	Intron (ENSMUST00000181274.1/100503474, intron 2 of 4)	1	136696211	136726142	29932	1	100503474	ENSMUST00000181274.1	11146	NA	Platr22	pluripotency associated transcript 22	103	57	87	107	69	NoDiff
ID_chr1_136948655_136949294	chr1	136948655	136949294	640	*	62.0228	-0.119585	0.350965	-0.340732	0.733305	0.87099	Promoter (<=1kb)	1	136940985	136949173	8189	2	26424	ENSMUST00000195428.1	0	ENSMUSG00000026398	Nr5a2	nuclear receptor subfamily 5, group A, member 2	58	77	50	79	49	NoDiff
ID_chr1_137147901_137148310	chr1	137147901	137148310	410	*	78.1558	-0.729931	0.308523	-2.36589	0.017987	0.0827501	Distal Intergenic	1	136842571	136960448	117878	2	26424	ENSMUST00000027649.13	-187453	ENSMUSG00000026398	Nr5a2	nuclear receptor subfamily 5, group A, member 2	70	54	67	105	91	NoDiff
ID_chr1_137218484_137219132	chr1	137218484	137219132	649	*	76.0693	-0.0339126	0.324968	-0.104357	0.916886	0.964852	Distal Intergenic	1	136842571	136960448	117878	2	26424	ENSMUST00000027649.13	-258036	ENSMUSG00000026398	Nr5a2	nuclear receptor subfamily 5, group A, member 2	75	82	76	109	47	NoDiff
ID_chr1_137560309_137561005	chr1	137560309	137561005	697	*	162.672	-0.625495	0.220463	-2.83719	0.00455127	0.0300803	Distal Intergenic	1	137966455	137966541	87	1	735252	ENSMUST00000083631.1	-405450	ENSMUSG00000065565	Mir181a-1	microRNA 181a-1	168	122	126	234	167	NoDiff
ID_chr1_137751367_137752000	chr1	137751367	137752000	634	*	448.184	0.585239	0.171402	3.41442	0.000639172	0.00660579	Distal Intergenic	1	137966455	137966541	87	1	735252	ENSMUST00000083631.1	-214455	ENSMUSG00000065565	Mir181a-1	microRNA 181a-1	553	559	489	457	232	NoDiff
ID_chr1_137806232_137807279	chr1	137806232	137807279	1048	*	228.132	-0.209979	0.227483	-0.923052	0.35598	0.599325	Distal Intergenic	1	137966455	137966541	87	1	735252	ENSMUST00000083631.1	-159176	ENSMUSG00000065565	Mir181a-1	microRNA 181a-1	292	226	156	325	171	NoDiff
ID_chr1_137898331_137899032	chr1	137898331	137899032	702	*	384.862	0.3732	0.172535	2.16303	0.0305387	0.121709	Exon (ENSMUST00000187561.1/ENSMUST00000187561.1, exon 1 of 1)	1	137966455	137966541	87	1	735252	ENSMUST00000083631.1	-67423	ENSMUSG00000065565	Mir181a-1	microRNA 181a-1	446	396	463	356	275	NoDiff
ID_chr1_137900358_137901097	chr1	137900358	137901097	740	*	124.618	-0.293298	0.250667	-1.17007	0.241973	0.478982	Intron (ENSMUST00000182127.1/ENSMUST00000182127.1, intron 1 of 2)	1	137966455	137966541	87	1	735252	ENSMUST00000083631.1	-65358	ENSMUSG00000065565	Mir181a-1	microRNA 181a-1	135	105	114	144	124	NoDiff
ID_chr1_138039187_138039458	chr1	138039187	138039458	272	*	54.2802	-0.212548	0.379374	-0.56026	0.575302	0.773752	Distal Intergenic	1	137966639	137966718	80	1	723890	ENSMUST00000083524.1	72548	ENSMUSG00000065458	Mir181b-1	microRNA 181b-1	56	47	54	50	60	NoDiff
ID_chr1_138121382_138121623	chr1	138121382	138121623	242	*	41.5892	0.746159	0.463193	1.6109	0.107201	0.288238	Intron (ENSMUST00000182283.7/19264, intron 3 of 29)	1	138062861	138116441	53581	2	19264	ENSMUST00000112036.4	-4941	ENSMUSG00000026395	Ptprc	protein tyrosine phosphatase, receptor type, C	59	29	65	28	28	NoDiff
ID_chr1_138136200_138136985	chr1	138136200	138136985	786	*	551.102	-0.152599	0.14775	-1.03282	0.301687	0.545297	Intron (ENSMUST00000182283.7/19264, intron 2 of 29)	1	138062861	138116441	53581	2	19264	ENSMUST00000112036.4	-19759	ENSMUSG00000026395	Ptprc	protein tyrosine phosphatase, receptor type, C	605	549	484	736	425	NoDiff
ID_chr1_138145446_138146058	chr1	138145446	138146058	613	*	87.7296	-0.533762	0.298336	-1.78913	0.0735939	0.224775	Intron (ENSMUST00000182283.7/19264, intron 2 of 29)	1	138062861	138116441	53581	2	19264	ENSMUST00000112036.4	-29005	ENSMUSG00000026395	Ptprc	protein tyrosine phosphatase, receptor type, C	90	81	60	107	98	NoDiff
ID_chr1_138154412_138154908	chr1	138154412	138154908	497	*	89.5665	-0.419874	0.286189	-1.46712	0.142343	0.345799	Intron (ENSMUST00000182283.7/19264, intron 2 of 29)	1	138112252	138175234	62983	2	19264	ENSMUST00000195533.5	20326	ENSMUSG00000026395	Ptprc	protein tyrosine phosphatase, receptor type, C	97	84	65	129	79	NoDiff
ID_chr1_138158466_138159282	chr1	138158466	138159282	817	*	223.369	0.499651	0.234916	2.12694	0.0334252	0.12986	Intron (ENSMUST00000182283.7/19264, intron 2 of 29)	1	138112252	138175234	62983	2	19264	ENSMUST00000195533.5	15952	ENSMUSG00000026395	Ptprc	protein tyrosine phosphatase, receptor type, C	295	314	179	224	130	NoDiff
ID_chr1_138174845_138175787	chr1	138174845	138175787	943	*	234.274	-0.242218	0.19562	-1.23821	0.215639	0.446746	Promoter (<=1kb)	1	138063407	138175306	111900	2	19264	ENSMUST00000182283.7	0	ENSMUSG00000026395	Ptprc	protein tyrosine phosphatase, receptor type, C	246	196	234	314	194	NoDiff
ID_chr1_138191684_138192501	chr1	138191684	138192501	818	*	431.623	-0.283889	0.165883	-1.71137	0.0870119	0.251639	Exon (ENSMUST00000187489.2/ENSMUST00000187489.2, exon 1 of 2)	1	138126209	138175708	49500	2	19264	ENSMUST00000183229.2	-15976	ENSMUSG00000026395	Ptprc	protein tyrosine phosphatase, receptor type, C	461	399	374	636	330	NoDiff
ID_chr1_138237208_138237653	chr1	138237208	138237653	446	*	64.3006	-0.305561	0.326907	-0.934705	0.34994	0.593748	Distal Intergenic	1	138273738	138289462	15725	1	338375	ENSMUST00000027643.5	-36085	ENSMUSG00000026394	Atp6v1g3	ATPase, H+ transporting, lysosomal V1 subunit G3	73	58	52	85	57	NoDiff
ID_chr1_138303329_138303643	chr1	138303329	138303643	315	*	49.1611	-0.483802	0.391696	-1.23515	0.216776	0.447976	Distal Intergenic	1	138273738	138289462	15725	1	338375	ENSMUST00000027643.5	29591	ENSMUSG00000026394	Atp6v1g3	ATPase, H+ transporting, lysosomal V1 subunit G3	41	48	41	53	58	NoDiff
ID_chr1_138304146_138304800	chr1	138304146	138304800	655	*	75.3623	-1.21085	0.330545	-3.66319	0.000249097	0.00317006	Distal Intergenic	1	138273738	138289462	15725	1	338375	ENSMUST00000027643.5	30408	ENSMUSG00000026394	Atp6v1g3	ATPase, H+ transporting, lysosomal V1 subunit G3	65	54	35	112	105	NoDiff
ID_chr1_138311551_138312057	chr1	138311551	138312057	507	*	19.4307	-1.61004	0.58572	-2.74882	0.00598106	0.0369705	Distal Intergenic	1	138273738	138289462	15725	1	338375	ENSMUST00000027643.5	37813	ENSMUSG00000026394	Atp6v1g3	ATPase, H+ transporting, lysosomal V1 subunit G3	12	10	11	36	27	NoDiff
ID_chr1_138322723_138323413	chr1	138322723	138323413	691	*	221.663	0.224198	0.218594	1.02564	0.305062	0.548835	Distal Intergenic	1	138273738	138289462	15725	1	338375	ENSMUST00000027643.5	48985	ENSMUSG00000026394	Atp6v1g3	ATPase, H+ transporting, lysosomal V1 subunit G3	266	282	183	251	147	NoDiff
ID_chr1_138517114_138517684	chr1	138517114	138517684	571	*	71.4951	-1.0149	0.319959	-3.17197	0.00151407	0.012995	Intron (ENSMUST00000188729.2/ENSMUST00000188729.2, intron 1 of 2)	1	138484112	138619674	135563	2	59125	ENSMUST00000027642.4	101990	ENSMUSG00000026393	Nek7	NIMA (never in mitosis gene a)-related expressed kinase 7	50	50	56	109	88	NoDiff
ID_chr1_138550125_138550782	chr1	138550125	138550782	658	*	96.2655	-0.410889	0.27566	-1.49056	0.136076	0.336993	Intron (ENSMUST00000186017.6/59125, intron 2 of 9)	1	138484112	138619674	135563	2	59125	ENSMUST00000027642.4	68892	ENSMUSG00000026393	Nek7	NIMA (never in mitosis gene a)-related expressed kinase 7	87	85	90	126	93	NoDiff
ID_chr1_138617858_138618307	chr1	138617858	138618307	450	*	253.549	-0.107232	0.184397	-0.581529	0.560884	0.764511	Promoter (1-2kb)	1	138484112	138619674	135563	2	59125	ENSMUST00000027642.4	1367	ENSMUSG00000026393	Nek7	NIMA (never in mitosis gene a)-related expressed kinase 7	274	243	245	325	197	NoDiff
ID_chr1_138618996_138620292	chr1	138618996	138620292	1297	*	531.21	-0.129852	0.147167	-0.882342	0.377592	0.6194	Promoter (<=1kb)	1	138482875	138619749	136875	2	59125	ENSMUST00000186017.6	0	ENSMUSG00000026393	Nek7	NIMA (never in mitosis gene a)-related expressed kinase 7	546	502	533	661	435	NoDiff
ID_chr1_138785777_138786464	chr1	138785777	138786464	688	*	195.648	-0.703557	0.256783	-2.73989	0.00614606	0.0376944	Distal Intergenic	1	138830944	138842429	11486	2	16876	ENSMUST00000112026.3	55965	ENSMUSG00000019230	Lhx9	LIM homeobox protein 9	189	185	112	227	249	NoDiff
ID_chr1_138822394_138823058	chr1	138822394	138823058	665	*	56.9823	-0.173405	0.365305	-0.474685	0.635011	0.811009	Distal Intergenic	1	138830944	138842429	11486	2	16876	ENSMUST00000112026.3	19371	ENSMUSG00000019230	Lhx9	LIM homeobox protein 9	74	44	51	59	57	NoDiff
ID_chr1_138841500_138841855	chr1	138841500	138841855	356	*	43.5146	0.016939	0.423378	0.040009	0.968086	0.987731	Promoter (<=1kb)	1	138830944	138842429	11486	2	16876	ENSMUST00000112026.3	574	ENSMUSG00000019230	Lhx9	LIM homeobox protein 9	52	30	53	42	40	NoDiff
ID_chr1_138843481_138843851	chr1	138843481	138843851	371	*	29.4812	0.0688878	0.481412	0.143095	0.886215	0.951085	Promoter (1-2kb)	1	138825186	138842457	17272	2	16876	ENSMUST00000019374.13	-1024	ENSMUSG00000019230	Lhx9	LIM homeobox protein 9	36	24	33	30	25	NoDiff
ID_chr1_138848314_138848992	chr1	138848314	138848992	679	*	47.8034	-0.636882	0.39346	-1.61867	0.105518	0.285273	Promoter (<=1kb)	1	138825186	138848577	23392	2	16876	ENSMUST00000112030.8	0	ENSMUSG00000019230	Lhx9	LIM homeobox protein 9	33	43	44	79	42	NoDiff
ID_chr1_138856223_138857091	chr1	138856223	138857091	869	*	469.969	-0.179467	0.151278	-1.18634	0.23549	0.471019	Promoter (<=1kb)	1	138851983	138856852	4870	2	69549	ENSMUST00000112025.2	0	ENSMUSG00000079283	2310009B15Rik	RIKEN cDNA 2310009B15 gene	476	445	457	573	409	NoDiff
ID_chr1_138912236_138912604	chr1	138912236	138912604	369	*	122.406	-0.35029	0.255241	-1.37239	0.169942	0.38669	Distal Intergenic	1	138876272	138876951	680	2	75546	ENSMUST00000186955.2	-35285	ENSMUSG00000099808	1700019P21Rik	RIKEN cDNA 1700019P21 gene	115	99	126	166	109	NoDiff
ID_chr1_138962750_138963640	chr1	138962750	138963640	891	*	171.338	-0.0712275	0.213058	-0.33431	0.738146	0.873858	Promoter (<=1kb)	1	138963435	139063718	100284	1	329260	ENSMUST00000200533.4	0	ENSMUSG00000056268	Dennd1b	DENN/MADD domain containing 1B	195	172	154	200	143	NoDiff
ID_chr1_138967401_138967938	chr1	138967401	138967938	538	*	88.3838	-0.464169	0.295921	-1.56856	0.116751	0.304686	Promoter (<=1kb)	1	138967720	139176043	208324	1	329260	ENSMUST00000094505.5	0	ENSMUSG00000056268	Dennd1b	DENN/MADD domain containing 1B	83	78	77	145	68	NoDiff
ID_chr1_138972620_138973320	chr1	138972620	138973320	701	*	46.9434	0.209476	0.406069	0.515863	0.60595	0.793087	Intron (ENSMUST00000200533.4/329260, intron 2 of 9)	1	138977656	138979246	1591	1	78229	ENSMUST00000200494.1	-4336	ENSMUSG00000104900	4930596I21Rik	RIKEN cDNA 4930596I21 gene	59	50	46	65	23	NoDiff
ID_chr1_138975801_138976286	chr1	138975801	138976286	486	*	58.5218	0.0894343	0.361893	0.247129	0.804808	0.910506	Promoter (1-2kb)	1	138977656	138979246	1591	1	78229	ENSMUST00000200494.1	-1370	ENSMUSG00000104900	4930596I21Rik	RIKEN cDNA 4930596I21 gene	70	71	46	76	37	NoDiff
ID_chr1_139015250_139015626	chr1	139015250	139015626	377	*	53.7338	0.455331	0.386667	1.17758	0.238965	0.475591	Intron (ENSMUST00000200533.4/329260, intron 2 of 9)	1	138977656	138979246	1591	1	78229	ENSMUST00000200494.1	37594	ENSMUSG00000104900	4930596I21Rik	RIKEN cDNA 4930596I21 gene	68	49	70	63	26	NoDiff
ID_chr1_139036450_139037402	chr1	139036450	139037402	953	*	237.577	0.0367274	0.187974	0.195386	0.845091	0.931141	Intron (ENSMUST00000200533.4/329260, intron 3 of 9)	1	139085924	139136315	50392	1	329260	ENSMUST00000198418.1	-48522	ENSMUSG00000056268	Dennd1b	DENN/MADD domain containing 1B	260	247	235	270	186	NoDiff
ID_chr1_139079080_139079709	chr1	139079080	139079709	630	*	44.5488	0.598405	0.462658	1.29341	0.19587	0.422237	Intron (ENSMUST00000168527.7/329260, intron 9 of 21)	1	139085924	139136315	50392	1	329260	ENSMUST00000198418.1	-6215	ENSMUSG00000056268	Dennd1b	DENN/MADD domain containing 1B	48	33	76	31	33	NoDiff
ID_chr1_139413328_139413941	chr1	139413328	139413941	614	*	49.9865	-0.42751	0.387554	-1.1031	0.269985	0.510458	Exon (ENSMUST00000193363.1/102638197, exon 3 of 3)	1	139408278	139413864	5587	1	102638197	ENSMUST00000193363.1	5050	ENSMUSG00000102661	Gm34816	predicted gene, 34816	44	48	44	85	35	NoDiff
ID_chr1_139421662_139422916	chr1	139421662	139422916	1255	*	406.871	0.0338383	0.15506	0.218227	0.827252	0.92244	Promoter (<=1kb)	1	139422288	139441857	19570	1	226470	ENSMUST00000200243.4	0	ENSMUSG00000033964	Zbtb41	zinc finger and BTB domain containing 41	465	415	392	449	329	NoDiff
ID_chr1_139454163_139455407	chr1	139454163	139455407	1245	*	1008.94	0.296104	0.148904	1.98856	0.0467495	0.16475	Promoter (<=1kb)	1	139454772	139494088	39317	1	12316	ENSMUST00000200083.4	0	ENSMUSG00000033952	Aspm	abnormal spindle microtubule assembly	1172	945	1245	1044	692	NoDiff
ID_chr1_139460764_139461127	chr1	139460764	139461127	364	*	70.772	0.0436801	0.326413	0.133818	0.893546	0.95404	Intron (ENSMUST00000200083.4/12316, intron 3 of 26)	1	139454819	139457134	2316	1	12316	ENSMUST00000197096.1	5945	ENSMUSG00000033952	Aspm	abnormal spindle microtubule assembly	94	60	69	71	62	NoDiff
ID_chr1_141189921_141190428	chr1	141189921	141190428	508	*	33.9821	-0.806505	0.457457	-1.76302	0.0778975	0.234078	Distal Intergenic	1	140570176	140656404	86229	2	75910	ENSMUST00000193820.1	-533517	ENSMUSG00000102368	4930590L20Rik	RIKEN cDNA 4930590L20 gene	33	21	27	42	44	NoDiff
ID_chr1_142358458_142358780	chr1	142358458	142358780	323	*	19.9989	-1.57794	0.607021	-2.59948	0.00933639	0.0514928	Distal Intergenic	1	143606161	143640581	34421	2	214498	ENSMUST00000162638.1	1281801	ENSMUSG00000026361	Cdc73	cell division cycle 73, Paf1/RNA polymerase II complex component	10	12	12	26	35	NoDiff
ID_chr1_142588601_142589334	chr1	142588601	142589334	734	*	110.459	0.233218	0.374648	0.622499	0.533614	0.74591	Distal Intergenic	1	143606161	143640581	34421	2	214498	ENSMUST00000162638.1	1051247	ENSMUSG00000026361	Cdc73	cell division cycle 73, Paf1/RNA polymerase II complex component	57	144	152	117	78	NoDiff
ID_chr1_142894004_142894524	chr1	142894004	142894524	521	*	106.54	0.154438	0.262908	0.587422	0.556921	0.761904	Distal Intergenic	1	143606161	143640581	34421	2	214498	ENSMUST00000162638.1	746057	ENSMUSG00000026361	Cdc73	cell division cycle 73, Paf1/RNA polymerase II complex component	132	115	98	113	81	NoDiff
ID_chr1_143000150_143001409	chr1	143000150	143001409	1260	*	169.22	0.38057	0.220651	1.72476	0.0845699	0.247182	Distal Intergenic	1	143606161	143640581	34421	2	214498	ENSMUST00000162638.1	639172	ENSMUSG00000026361	Cdc73	cell division cycle 73, Paf1/RNA polymerase II complex component	200	207	170	168	112	NoDiff
ID_chr1_143202231_143202735	chr1	143202231	143202735	505	*	67.3539	-1.31619	0.329598	-3.99331	6.51575e-05	0.00107512	Distal Intergenic	1	143606161	143640581	34421	2	214498	ENSMUST00000162638.1	437846	ENSMUSG00000026361	Cdc73	cell division cycle 73, Paf1/RNA polymerase II complex component	58	39	35	121	84	NoDiff
ID_chr1_143286381_143286823	chr1	143286381	143286823	443	*	52.2117	-0.401534	0.370814	-1.08284	0.278877	0.52071	Distal Intergenic	1	143606161	143640581	34421	2	214498	ENSMUST00000162638.1	353758	ENSMUSG00000026361	Cdc73	cell division cycle 73, Paf1/RNA polymerase II complex component	41	51	50	74	46	NoDiff
ID_chr1_143287384_143287809	chr1	143287384	143287809	426	*	51.8937	0.315688	0.370837	0.851284	0.394612	0.633956	Distal Intergenic	1	143606161	143640581	34421	2	214498	ENSMUST00000162638.1	352772	ENSMUSG00000026361	Cdc73	cell division cycle 73, Paf1/RNA polymerase II complex component	55	59	59	48	39	NoDiff
ID_chr1_143319244_143319946	chr1	143319244	143319946	703	*	121.87	0.0898027	0.257918	0.348183	0.727703	0.867751	Distal Intergenic	1	143606161	143640581	34421	2	214498	ENSMUST00000162638.1	320635	ENSMUSG00000026361	Cdc73	cell division cycle 73, Paf1/RNA polymerase II complex component	143	119	124	115	108	NoDiff
ID_chr1_143331900_143332348	chr1	143331900	143332348	449	*	21.0351	-1.61498	0.595592	-2.71155	0.00669686	0.0402751	Distal Intergenic	1	143606161	143640581	34421	2	214498	ENSMUST00000162638.1	308233	ENSMUSG00000026361	Cdc73	cell division cycle 73, Paf1/RNA polymerase II complex component	9	10	16	32	34	NoDiff
ID_chr1_143464878_143465191	chr1	143464878	143465191	314	*	100.264	0.216082	0.287083	0.752682	0.451641	0.681971	Distal Intergenic	1	143606161	143640581	34421	2	214498	ENSMUST00000162638.1	175390	ENSMUSG00000026361	Cdc73	cell division cycle 73, Paf1/RNA polymerase II complex component	105	121	102	123	60	NoDiff
ID_chr1_143466026_143466570	chr1	143466026	143466570	545	*	129.848	-0.145933	0.261369	-0.558341	0.576611	0.774341	Distal Intergenic	1	143606161	143640581	34421	2	214498	ENSMUST00000162638.1	174011	ENSMUSG00000026361	Cdc73	cell division cycle 73, Paf1/RNA polymerase II complex component	161	128	101	187	90	NoDiff
ID_chr1_143640518_143640917	chr1	143640518	143640917	400	*	47.5761	-0.358656	0.38813	-0.924063	0.355454	0.598816	Promoter (<=1kb)	1	143606161	143640581	34421	2	214498	ENSMUST00000162638.1	0	ENSMUSG00000026361	Cdc73	cell division cycle 73, Paf1/RNA polymerase II complex component	55	43	35	53	51	NoDiff
ID_chr1_143702138_143703243	chr1	143702138	143703243	1106	*	553.726	-0.0541177	0.16153	-0.335032	0.737601	0.873536	Promoter (<=1kb)	1	143598800	143702893	104094	2	214498	ENSMUST00000018337.8	0	ENSMUSG00000026361	Cdc73	cell division cycle 73, Paf1/RNA polymerase II complex component	695	576	432	659	447	NoDiff
ID_chr1_143708478_143708893	chr1	143708478	143708893	416	*	57.894	-0.0671597	0.363122	-0.184951	0.853268	0.935418	Distal Intergenic	1	143598800	143702893	104094	2	214498	ENSMUST00000018337.8	-5585	ENSMUSG00000026361	Cdc73	cell division cycle 73, Paf1/RNA polymerase II complex component	62	72	42	65	50	NoDiff
ID_chr1_143710252_143710812	chr1	143710252	143710812	561	*	58.9904	-1.16601	0.346169	-3.36832	0.000756269	0.00754948	Distal Intergenic	1	143716338	143746774	30437	1	69367	ENSMUST00000185367.1	-5526	ENSMUSG00000018196	Glrx2	glutaredoxin 2 (thioltransferase)	43	46	33	101	71	NoDiff
ID_chr1_143724703_143725058	chr1	143724703	143725058	356	*	51.453	1.4088	0.473745	2.97375	0.00294189	0.0217353	Intron (ENSMUST00000185367.1/69367, intron 4 of 9)	1	143716338	143746774	30437	1	69367	ENSMUST00000185367.1	8365	ENSMUSG00000018196	Glrx2	glutaredoxin 2 (thioltransferase)	51	47	109	25	24	NoDiff
ID_chr1_143731041_143731426	chr1	143731041	143731426	386	*	38.6045	-0.0974354	0.425649	-0.22891	0.818939	0.918148	Intron (ENSMUST00000185367.1/69367, intron 5 of 9)	1	143739029	143746776	7748	1	69367	ENSMUST00000145969.7	-7603	ENSMUSG00000018196	Glrx2	glutaredoxin 2 (thioltransferase)	34	41	40	42	35	NoDiff
ID_chr1_143738900_143740520	chr1	143738900	143740520	1621	*	356.406	0.0604894	0.162135	0.37308	0.709089	0.856593	Promoter (<=1kb)	1	143739029	143746776	7748	1	69367	ENSMUST00000145969.7	0	ENSMUSG00000018196	Glrx2	glutaredoxin 2 (thioltransferase)	410	355	358	417	265	NoDiff
ID_chr1_143776748_143778020	chr1	143776748	143778020	1273	*	2435.89	-0.00641995	0.123496	-0.051985	0.958541	0.983425	Promoter (<=1kb)	1	143750790	143777068	26279	2	20822	ENSMUST00000159879.1	0	ENSMUSG00000018199	Ro60	Ro60, Y RNA binding protein	2736	2185	2603	3004	1815	NoDiff
ID_chr1_143813795_143814327	chr1	143813795	143814327	533	*	51.2937	-0.0136182	0.399936	-0.034051	0.972836	0.989879	Distal Intergenic	1	143794717	143806941	12225	1	56207	ENSMUST00000185539.1	19078	ENSMUSG00000018189	Uchl5	ubiquitin carboxyl-terminal esterase L5	64	33	62	68	35	NoDiff
ID_chr1_143916253_143917165	chr1	143916253	143917165	913	*	391.912	-0.300684	0.189397	-1.58758	0.11238	0.297155	Distal Intergenic	1	144001883	144004032	2150	2	19735	ENSMUST00000153527.2	86867	ENSMUSG00000026360	Rgs2	regulator of G-protein signaling 2	332	367	400	455	389	NoDiff
ID_chr1_143918305_143919039	chr1	143918305	143919039	735	*	130.547	0.116533	0.250456	0.465285	0.641727	0.814946	Distal Intergenic	1	144001883	144004032	2150	2	19735	ENSMUST00000153527.2	84993	ENSMUSG00000026360	Rgs2	regulator of G-protein signaling 2	144	132	141	164	84	NoDiff
ID_chr1_143956092_143956445	chr1	143956092	143956445	354	*	41.3624	0.0777965	0.419813	0.185312	0.852984	0.935281	Distal Intergenic	1	144001883	144004032	2150	2	19735	ENSMUST00000153527.2	47587	ENSMUSG00000026360	Rgs2	regulator of G-protein signaling 2	46	54	31	46	32	NoDiff
ID_chr1_144003872_144004604	chr1	144003872	144004604	733	*	2127.26	-0.0651488	0.109388	-0.595577	0.551458	0.75775	Promoter (<=1kb)	1	143999338	144004161	4824	2	19735	ENSMUST00000127206.7	0	ENSMUSG00000026360	Rgs2	regulator of G-protein signaling 2	2390	1991	2090	2452	1786	NoDiff
ID_chr1_144018473_144018981	chr1	144018473	144018981	509	*	71.8412	-1.51387	0.325238	-4.65465	3.24525e-06	8.78375e-05	Distal Intergenic	1	143999338	144004161	4824	2	19735	ENSMUST00000127206.7	-14312	ENSMUSG00000026360	Rgs2	regulator of G-protein signaling 2	49	47	32	124	102	NoDiff
ID_chr1_144085993_144086611	chr1	144085993	144086611	619	*	96.4593	-0.414831	0.314405	-1.31942	0.18703	0.410723	Distal Intergenic	1	143999338	144004161	4824	2	19735	ENSMUST00000127206.7	-81832	ENSMUSG00000026360	Rgs2	regulator of G-protein signaling 2	94	114	56	120	98	NoDiff
ID_chr1_144184967_144185556	chr1	144184967	144185556	590	*	79.9285	0.577984	0.312507	1.84951	0.0643843	0.205127	Distal Intergenic	1	144138654	144177372	38719	2	246709	ENSMUST00000052375.7	-7595	ENSMUSG00000051079	Rgs13	regulator of G-protein signaling 13	102	88	94	59	58	NoDiff
ID_chr1_144200512_144200873	chr1	144200512	144200873	362	*	192.02	-0.0318251	0.213234	-0.149249	0.881357	0.948583	Distal Intergenic	1	144138654	144177372	38719	2	246709	ENSMUST00000052375.7	-23140	ENSMUSG00000051079	Rgs13	regulator of G-protein signaling 13	242	174	178	247	139	NoDiff
ID_chr1_144202987_144203272	chr1	144202987	144203272	286	*	68.2388	-1.03222	0.324028	-3.18559	0.0014446	0.0125341	Distal Intergenic	1	144138654	144177372	38719	2	246709	ENSMUST00000052375.7	-25615	ENSMUSG00000051079	Rgs13	regulator of G-protein signaling 13	57	42	50	104	85	NoDiff
ID_chr1_144243157_144245446	chr1	144243157	144245446	2290	*	905.53	-1.34235	0.3814	-3.51952	0.000432335	0.00488217	3' UTR	1	144244673	144249027	4355	2	50778	ENSMUST00000167812.1	3581	ENSMUSG00000026358	Rgs1	regulator of G-protein signaling 1	432	771	510	1662	1117	NoDiff
ID_chr1_144248811_144249345	chr1	144248811	144249345	535	*	325.411	-0.33204	0.171451	-1.93664	0.0527888	0.179022	Promoter (<=1kb)	1	144242296	144249242	6947	2	50778	ENSMUST00000189061.6	0	ENSMUSG00000026358	Rgs1	regulator of G-protein signaling 1	348	308	261	456	276	NoDiff
ID_chr1_144283165_144284124	chr1	144283165	144284124	960	*	75.3829	-0.0789561	0.321669	-0.245457	0.806102	0.911111	Distal Intergenic	1	144242296	144249242	6947	2	50778	ENSMUST00000189061.6	-33923	ENSMUSG00000026358	Rgs1	regulator of G-protein signaling 1	69	83	74	77	71	NoDiff
ID_chr1_144307120_144307612	chr1	144307120	144307612	493	*	60.6758	-0.727716	0.342984	-2.12172	0.0338612	0.13113	Distal Intergenic	1	144242296	144249242	6947	2	50778	ENSMUST00000189061.6	-57878	ENSMUSG00000026358	Rgs1	regulator of G-protein signaling 1	51	53	45	105	54	NoDiff
ID_chr1_144318350_144318648	chr1	144318350	144318648	299	*	49.9632	-0.374028	0.372148	-1.00505	0.314872	0.558326	Distal Intergenic	1	144242296	144249242	6947	2	50778	ENSMUST00000189061.6	-69108	ENSMUSG00000026358	Rgs1	regulator of G-protein signaling 1	57	43	39	60	51	NoDiff
ID_chr1_144330196_144330939	chr1	144330196	144330939	744	*	581.494	-0.642684	0.176788	-3.63534	0.000277614	0.00345872	Distal Intergenic	1	144242296	144249242	6947	2	50778	ENSMUST00000189061.6	-80954	ENSMUSG00000026358	Rgs1	regulator of G-protein signaling 1	594	532	355	776	645	NoDiff
ID_chr1_144766086_144766663	chr1	144766086	144766663	578	*	76.3128	-0.181964	0.316864	-0.574265	0.565788	0.767589	Intron (ENSMUST00000027603.3/64214, intron 3 of 4)	1	144752683	144775435	22753	2	64214	ENSMUST00000027603.3	8772	ENSMUSG00000026357	Rgs18	regulator of G-protein signaling 18	75	71	78	112	53	NoDiff
ID_chr1_144775166_144775775	chr1	144775166	144775775	610	*	199.283	-0.242589	0.200779	-1.20824	0.226957	0.460528	Promoter (<=1kb)	1	144752683	144775435	22753	2	64214	ENSMUST00000027603.3	0	ENSMUSG00000026357	Rgs18	regulator of G-protein signaling 18	203	188	183	246	180	NoDiff
ID_chr1_145138607_145139364	chr1	145138607	145139364	758	*	144.356	-0.776771	0.267852	-2.9	0.00373163	0.0259265	Distal Intergenic	1	144752683	144775435	22753	2	64214	ENSMUST00000027603.3	-363172	ENSMUSG00000026357	Rgs18	regulator of G-protein signaling 18	117	98	130	173	187	NoDiff
ID_chr1_146497611_146497976	chr1	146497611	146497976	366	*	28.1226	-0.00546123	0.495	-0.0110328	0.991197	0.997095	Promoter (<=1kb)	1	146497614	146751780	254167	1	215378	ENSMUST00000132847.7	0	ENSMUSG00000035131	Brinp3	bone morphogenetic protein/retinoic acid inducible neural specific 3	29	29	29	40	17	NoDiff
ID_chr1_148081165_148081836	chr1	148081165	148081836	672	*	37.441	-0.739589	0.441919	-1.67359	0.094212	0.265124	Distal Intergenic	1	146497738	146517554	19817	1	215378	ENSMUST00000125331.1	1583427	ENSMUSG00000035131	Brinp3	bone morphogenetic protein/retinoic acid inducible neural specific 3	32	34	25	43	49	NoDiff
ID_chr1_148378759_148379366	chr1	148378759	148379366	608	*	30.5459	-0.993111	0.486275	-2.04228	0.0411233	0.150437	Distal Intergenic	1	149886184	149902199	16016	2	18783	ENSMUST00000155438.1	1522833	ENSMUSG00000056220	Pla2g4a	phospholipase A2, group IVA (cytosolic, calcium-dependent)	35	16	18	50	35	NoDiff
ID_chr1_148903209_148903521	chr1	148903209	148903521	313	*	51.2906	1.27241	0.434053	2.93147	0.00337362	0.0240053	Distal Intergenic	1	149886184	149902199	16016	2	18783	ENSMUST00000155438.1	998678	ENSMUSG00000056220	Pla2g4a	phospholipase A2, group IVA (cytosolic, calcium-dependent)	58	55	92	40	16	NoDiff
ID_chr1_149512019_149512511	chr1	149512019	149512511	493	*	42.6827	0.0231052	0.41455	0.0557356	0.955552	0.981849	Distal Intergenic	1	149886184	149902199	16016	2	18783	ENSMUST00000155438.1	389688	ENSMUSG00000056220	Pla2g4a	phospholipase A2, group IVA (cytosolic, calcium-dependent)	62	33	40	54	30	NoDiff
ID_chr1_149923667_149924154	chr1	149923667	149924154	488	*	84.5976	-0.167863	0.297945	-0.563403	0.573161	0.772452	Promoter (1-2kb)	1	149829636	149922439	92804	2	18783	ENSMUST00000111926.8	-1228	ENSMUSG00000056220	Pla2g4a	phospholipase A2, group IVA (cytosolic, calcium-dependent)	83	75	90	96	78	NoDiff
ID_chr1_149939758_149940871	chr1	149939758	149940871	1114	*	179.2	0.107036	0.210002	0.509691	0.610268	0.795975	Intron (ENSMUST00000070200.14/18783, intron 1 of 17)	1	149829636	149922439	92804	2	18783	ENSMUST00000111926.8	-17319	ENSMUSG00000056220	Pla2g4a	phospholipase A2, group IVA (cytosolic, calcium-dependent)	221	179	173	194	139	NoDiff
ID_chr1_149946606_149947787	chr1	149946606	149947787	1182	*	224.904	0.0609572	0.218596	0.278858	0.780353	0.897542	Intron (ENSMUST00000070200.14/18783, intron 1 of 17)	1	149932575	149961255	28681	2	18783	ENSMUST00000134676.1	13468	ENSMUSG00000056220	Pla2g4a	phospholipase A2, group IVA (cytosolic, calcium-dependent)	218	284	202	249	177	NoDiff
ID_chr1_149953836_149954468	chr1	149953836	149954468	633	*	73.4288	0.22024	0.33818	0.65125	0.514885	0.731417	Intron (ENSMUST00000070200.14/18783, intron 1 of 17)	1	149932575	149961255	28681	2	18783	ENSMUST00000134676.1	6787	ENSMUSG00000056220	Pla2g4a	phospholipase A2, group IVA (cytosolic, calcium-dependent)	67	89	83	91	43	NoDiff
ID_chr1_149960867_149961991	chr1	149960867	149961991	1125	*	334.406	-0.00585497	0.172821	-0.0338788	0.972974	0.989898	Promoter (<=1kb)	1	149829618	149961290	131673	2	18783	ENSMUST00000070200.14	0	ENSMUSG00000056220	Pla2g4a	phospholipase A2, group IVA (cytosolic, calcium-dependent)	353	318	359	386	267	NoDiff
ID_chr1_150099524_150100357	chr1	150099524	150100357	834	*	374.165	-0.197644	0.17552	-1.12605	0.260146	0.499506	Promoter (<=1kb)	1	150100031	150108227	8197	1	19225	ENSMUST00000035065.8	0	ENSMUSG00000032487	Ptgs2	prostaglandin-endoperoxide synthase 2	420	395	285	490	307	NoDiff
ID_chr1_150143612_150143916	chr1	150143612	150143916	305	*	54.2274	0.671693	0.378483	1.7747	0.0759479	0.230033	Distal Intergenic	1	150159043	150164948	5906	2	102639566	ENSMUST00000181308.1	21032	ENSMUSG00000097754	Ptgs2os2	prostaglandin-endoperoxide synthase 2, opposite strand 2	63	77	57	54	26	NoDiff
ID_chr1_150164628_150165576	chr1	150164628	150165576	949	*	641.296	0.114801	0.155619	0.73771	0.460691	0.690038	Promoter (<=1kb)	1	150159043	150164948	5906	2	102639566	ENSMUST00000181308.1	0	ENSMUSG00000097754	Ptgs2os2	prostaglandin-endoperoxide synthase 2, opposite strand 2	656	698	684	773	438	NoDiff
ID_chr1_150392674_150393671	chr1	150392674	150393671	998	*	4195.3	0.0362064	0.114389	0.31652	0.751608	0.881368	Promoter (<=1kb)	1	150392838	150449815	56978	1	108989	ENSMUST00000124973.8	0	ENSMUSG00000006005	Tpr	translocated promoter region, nuclear basket protein	4675	3873	4548	4785	3275	NoDiff
ID_chr1_150469890_150470833	chr1	150469890	150470833	944	*	147.067	0.122055	0.250186	0.48786	0.625649	0.805005	Distal Intergenic	1	150458192	150466165	7974	2	96875	ENSMUST00000159035.1	-3725	ENSMUSG00000006014	Prg4	proteoglycan 4 (megakaryocyte stimulating factor, articular superficial zone protein)	154	168	148	192	89	NoDiff
ID_chr1_150496716_150497195	chr1	150496716	150497195	480	*	56.9827	0.17331	0.379634	0.456519	0.648017	0.818584	Distal Intergenic	1	150458192	150466165	7974	2	96875	ENSMUST00000159035.1	-30551	ENSMUSG00000006014	Prg4	proteoglycan 4 (megakaryocyte stimulating factor, articular superficial zone protein)	59	51	74	75	32	NoDiff
ID_chr1_150759328_150759982	chr1	150759328	150759982	655	*	156.949	0.45564	0.226683	2.01003	0.0444279	0.158967	Intron (ENSMUST00000177268.1/ENSMUST00000177268.1, intron 1 of 1)	1	150563684	150583212	19529	2	545370	ENSMUST00000177036.1	-176116	ENSMUSG00000066842	Hmcn1	hemicentin 1	197	182	167	162	92	NoDiff
ID_chr1_150992894_150993770	chr1	150992894	150993770	877	*	70.7607	0.0836003	0.318784	0.262247	0.793131	0.904154	Promoter (<=1kb)	1	150562524	150993051	430528	2	545370	ENSMUST00000074783.11	0	ENSMUSG00000066842	Hmcn1	hemicentin 1	93	65	68	85	50	NoDiff
ID_chr1_151001572_151002290	chr1	151001572	151002290	719	*	66.3678	-0.115571	0.327817	-0.352547	0.724428	0.866096	Intron (ENSMUST00000191173.1/ENSMUST00000191173.1, intron 1 of 1)	1	150873748	150993435	119688	2	545370	ENSMUST00000155715.1	-8137	ENSMUSG00000066842	Hmcn1	hemicentin 1	76	64	60	92	47	NoDiff
ID_chr1_151074655_151075071	chr1	151074655	151075071	417	*	40.3879	-0.299874	0.430845	-0.696013	0.486421	0.70965	Distal Intergenic	1	151138034	151142345	4312	1	402734	ENSMUST00000188305.1	-62963	NA	C730036E19Rik	RIKEN cDNA C730036E19 gene	32	32	49	54	35	NoDiff
ID_chr1_151095577_151096443	chr1	151095577	151096443	867	*	141.714	0.15313	0.276278	0.554261	0.5794	0.776198	Distal Intergenic	1	151138034	151142345	4312	1	402734	ENSMUST00000188305.1	-41591	NA	C730036E19Rik	RIKEN cDNA C730036E19 gene	157	109	188	137	117	NoDiff
ID_chr1_151101672_151102254	chr1	151101672	151102254	583	*	52.7251	0.72172	0.426913	1.69056	0.0909218	0.258951	Distal Intergenic	1	151138034	151142345	4312	1	402734	ENSMUST00000188305.1	-35780	NA	C730036E19Rik	RIKEN cDNA C730036E19 gene	94	72	32	47	28	NoDiff
ID_chr1_151177157_151178081	chr1	151177157	151178081	925	*	262.088	0.838628	0.190391	4.40476	1.059e-05	0.000236507	Distal Intergenic	1	151138034	151142345	4312	1	402734	ENSMUST00000188305.1	39123	NA	C730036E19Rik	RIKEN cDNA C730036E19 gene	360	330	295	187	155	NoDiff
ID_chr1_151228427_151228983	chr1	151228427	151228983	557	*	90.3501	0.207542	0.300497	0.690662	0.489778	0.71206	Distal Intergenic	1	151138034	151142345	4312	1	402734	ENSMUST00000188305.1	90393	NA	C730036E19Rik	RIKEN cDNA C730036E19 gene	95	86	113	106	58	NoDiff
ID_chr1_151244823_151245612	chr1	151244823	151245612	790	*	286.986	0.453319	0.208045	2.17894	0.0293358	0.118259	Distal Intergenic	1	151344477	151364422	19946	1	117198	ENSMUST00000023918.12	-98865	ENSMUSG00000023150	Ivns1abp	influenza virus NS1A binding protein	377	365	260	319	153	NoDiff
ID_chr1_151250600_151251385	chr1	151250600	151251385	786	*	477.502	0.478551	0.155918	3.06924	0.00214604	0.017015	Distal Intergenic	1	151344477	151364422	19946	1	117198	ENSMUST00000023918.12	-93092	ENSMUSG00000023150	Ivns1abp	influenza virus NS1A binding protein	618	536	517	494	273	NoDiff
ID_chr1_151284954_151285524	chr1	151284954	151285524	571	*	108.823	1.1695	0.29145	4.0127	6.00274e-05	0.00100288	Distal Intergenic	1	151344477	151364422	19946	1	117198	ENSMUST00000023918.12	-58953	ENSMUSG00000023150	Ivns1abp	influenza virus NS1A binding protein	149	114	168	71	50	NoDiff
ID_chr1_151287347_151287920	chr1	151287347	151287920	574	*	135.047	0.0389843	0.256882	0.151759	0.879377	0.947461	Distal Intergenic	1	151344477	151364422	19946	1	117198	ENSMUST00000023918.12	-56557	ENSMUSG00000023150	Ivns1abp	influenza virus NS1A binding protein	173	112	139	132	121	NoDiff
ID_chr1_151338319_151339133	chr1	151338319	151339133	815	*	144.534	0.150539	0.242288	0.621323	0.534387	0.746364	Distal Intergenic	1	151344477	151364422	19946	1	117198	ENSMUST00000023918.12	-5344	ENSMUSG00000023150	Ivns1abp	influenza virus NS1A binding protein	191	156	122	144	117	NoDiff
ID_chr1_151343707_151345396	chr1	151343707	151345396	1690	*	1696.12	0.0711738	0.110324	0.645134	0.51884	0.734734	Promoter (<=1kb)	1	151344477	151364422	19946	1	117198	ENSMUST00000023918.12	0	ENSMUSG00000023150	Ivns1abp	influenza virus NS1A binding protein	2052	1708	1612	1879	1324	NoDiff
ID_chr1_151353015_151353342	chr1	151353015	151353342	328	*	55.6698	-0.0392314	0.357279	-0.109806	0.912563	0.963131	Intron (ENSMUST00000023918.12/117198, intron 5 of 14)	1	151361247	151362034	788	1	117198	ENSMUST00000190872.1	-7905	ENSMUSG00000023150	Ivns1abp	influenza virus NS1A binding protein	59	48	63	68	43	NoDiff
ID_chr1_151427999_151429123	chr1	151427999	151429123	1125	*	2453.33	0.0700576	0.115507	0.606521	0.544169	0.753253	Promoter (<=1kb)	1	151367699	151428455	60757	2	66875	ENSMUST00000064771.11	0	ENSMUSG00000052748	Swt1	SWT1 RNA endoribonuclease homolog (S. cerevisiae)	2782	2310	2641	2709	1922	NoDiff
ID_chr1_151499934_151500358	chr1	151499934	151500358	425	*	69.3526	-0.159353	0.318202	-0.500791	0.616518	0.799818	Promoter (<=1kb)	1	151476901	151500794	23894	2	19821	ENSMUST00000187991.1	436	ENSMUSG00000026484	Rnf2	ring finger protein 2	77	66	63	95	52	NoDiff
ID_chr1_151500645_151501405	chr1	151500645	151501405	761	*	944.402	-0.102853	0.1538	-0.668746	0.503657	0.722438	Promoter (<=1kb)	1	151469405	151500811	31407	2	19821	ENSMUST00000187048.6	0	ENSMUSG00000026484	Rnf2	ring finger protein 2	1199	963	707	1137	784	NoDiff
ID_chr1_151571213_151572198	chr1	151571213	151572198	986	*	154.802	-0.0349008	0.228932	-0.15245	0.878832	0.947247	Promoter (<=1kb)	1	151571373	151721939	150567	1	63913	ENSMUST00000148810.7	0	ENSMUSG00000026483	Niban1	niban apoptosis regulator 1	189	159	130	194	116	NoDiff
ID_chr1_151597940_151598208	chr1	151597940	151598208	269	*	51.9208	0.100749	0.396018	0.254404	0.799183	0.907815	Intron (ENSMUST00000134499.7/63913, intron 2 of 4)	1	151571496	151690182	118687	1	63913	ENSMUST00000111875.1	26444	ENSMUSG00000026483	Niban1	niban apoptosis regulator 1	47	54	63	72	29	NoDiff
ID_chr1_151620563_151621159	chr1	151620563	151621159	597	*	127.317	0.569315	0.255599	2.22738	0.0259221	0.107998	Intron (ENSMUST00000134499.7/63913, intron 2 of 4)	1	151571496	151690182	118687	1	63913	ENSMUST00000111875.1	49067	ENSMUSG00000026483	Niban1	niban apoptosis regulator 1	173	160	123	127	69	NoDiff
ID_chr1_151625011_151626000	chr1	151625011	151626000	990	*	273.387	0.344487	0.203668	1.69142	0.0907572	0.258684	Intron (ENSMUST00000134499.7/63913, intron 2 of 4)	1	151677167	151719342	42176	1	63913	ENSMUST00000086267.5	-51167	ENSMUSG00000026483	Niban1	niban apoptosis regulator 1	327	332	268	321	152	NoDiff
ID_chr1_151686586_151687020	chr1	151686586	151687020	435	*	62.7034	0.0444299	0.35004	0.126928	0.898997	0.956487	Intron (ENSMUST00000148810.7/63913, intron 5 of 13)	1	151677167	151719342	42176	1	63913	ENSMUST00000086267.5	9419	ENSMUSG00000026483	Niban1	niban apoptosis regulator 1	61	77	58	82	41	NoDiff
ID_chr1_151689121_151690249	chr1	151689121	151690249	1129	*	204	0.00543196	0.212883	0.0255162	0.979643	0.992437	3' UTR	1	151677167	151719342	42176	1	63913	ENSMUST00000086267.5	11954	ENSMUSG00000026483	Niban1	niban apoptosis regulator 1	259	217	162	245	155	NoDiff
ID_chr1_151754852_151755855	chr1	151754852	151755855	1004	*	3308.06	0.15352	0.103301	1.48615	0.13724	0.338611	Promoter (<=1kb)	1	151748949	151755018	6070	2	102640772	ENSMUST00000186444.1	0	ENSMUSG00000100594	2810414N06Rik	RIKEN cDNA 2810414N06 gene	3944	3292	3447	3687	2389	NoDiff
ID_chr1_151800286_151802982	chr1	151800286	151802982	2697	*	210.152	-0.301652	0.236219	-1.27701	0.2016	0.429403	Intron (ENSMUST00000188145.6/66967, intron 13 of 20)	1	151755460	151818979	63520	1	66967	ENSMUST00000191070.1	44826	ENSMUSG00000043019	Edem3	ER degradation enhancer, mannosidase alpha-like 3	289	175	142	275	188	NoDiff
ID_chr1_151818969_151819559	chr1	151818969	151819559	591	*	72.6981	0.124145	0.35202	0.352665	0.72434	0.866076	3' UTR	1	151755460	151818979	63520	1	66967	ENSMUST00000191070.1	63509	ENSMUSG00000043019	Edem3	ER degradation enhancer, mannosidase alpha-like 3	76	103	54	92	46	NoDiff
ID_chr1_151947832_151948349	chr1	151947832	151948349	518	*	68.1535	0.380467	0.335755	1.13317	0.257144	0.496289	Intron (ENSMUST00000187603.6/69399, intron 3 of 6)	1	151892903	151921227	28325	2	69399	ENSMUST00000128433.7	-26605	ENSMUSG00000032666	1700025G04Rik	RIKEN cDNA 1700025G04 gene	97	76	61	57	53	NoDiff
ID_chr1_151953559_151953923	chr1	151953559	151953923	365	*	293.074	1.34499	0.199757	6.73312	1.66062e-11	2.33147e-09	Intron (ENSMUST00000187603.6/69399, intron 3 of 6)	1	151892903	151921227	28325	2	69399	ENSMUST00000128433.7	-32332	ENSMUSG00000032666	1700025G04Rik	RIKEN cDNA 1700025G04 gene	458	369	372	145	144	NoDiff
ID_chr1_151979972_151980353	chr1	151979972	151980353	382	*	50.4425	-1.30242	0.369996	-3.52008	0.000431411	0.00487404	Intron (ENSMUST00000187603.6/69399, intron 3 of 6)	1	151892903	151921227	28325	2	69399	ENSMUST00000128433.7	-58745	ENSMUSG00000032666	1700025G04Rik	RIKEN cDNA 1700025G04 gene	40	28	31	94	60	NoDiff
ID_chr1_151997549_151997935	chr1	151997549	151997935	387	*	43.814	-0.719474	0.398563	-1.80517	0.0710483	0.219587	Intron (ENSMUST00000187603.6/69399, intron 2 of 6)	1	151893237	152055292	162056	2	69399	ENSMUST00000121533.2	57357	ENSMUSG00000032666	1700025G04Rik	RIKEN cDNA 1700025G04 gene	42	27	39	67	45	NoDiff
ID_chr1_151998744_151999976	chr1	151998744	151999976	1233	*	148.51	-0.0691121	0.232669	-0.29704	0.766436	0.890122	Intron (ENSMUST00000187603.6/69399, intron 2 of 6)	1	151893237	152055292	162056	2	69399	ENSMUST00000121533.2	55316	ENSMUSG00000032666	1700025G04Rik	RIKEN cDNA 1700025G04 gene	188	134	132	169	127	NoDiff
ID_chr1_152015488_152016120	chr1	152015488	152016120	633	*	567.283	0.384118	0.147945	2.59636	0.0094218	0.0518507	Intron (ENSMUST00000187603.6/69399, intron 1 of 6)	1	151893237	152055292	162056	2	69399	ENSMUST00000121533.2	39172	ENSMUSG00000032666	1700025G04Rik	RIKEN cDNA 1700025G04 gene	747	565	630	533	396	NoDiff
ID_chr1_152019228_152019552	chr1	152019228	152019552	325	*	246.314	-0.295243	0.202057	-1.46119	0.143964	0.348556	Intron (ENSMUST00000187603.6/69399, intron 1 of 6)	1	151893237	152055292	162056	2	69399	ENSMUST00000121533.2	35740	ENSMUSG00000032666	1700025G04Rik	RIKEN cDNA 1700025G04 gene	282	237	184	288	243	NoDiff
ID_chr1_152089593_152090957	chr1	152089593	152090957	1365	*	354.142	-0.304206	0.184128	-1.65215	0.0985047	0.273152	Promoter (<=1kb)	1	151852403	152089970	237568	2	69399	ENSMUST00000187603.6	0	ENSMUSG00000032666	1700025G04Rik	RIKEN cDNA 1700025G04 gene	406	347	258	509	285	NoDiff
ID_chr1_152287685_152288223	chr1	152287685	152288223	539	*	80.9965	-0.580918	0.307212	-1.89094	0.0586329	0.192407	Distal Intergenic	1	152370838	152372082	1245	2	66637	ENSMUST00000161717.1	83859	ENSMUSG00000014980	Tsen15	tRNA splicing endonuclease subunit 15	65	82	61	110	85	NoDiff
ID_chr1_152386264_152386928	chr1	152386264	152386928	665	*	113.355	-0.4256	0.255831	-1.6636	0.096193	0.268769	Promoter (<=1kb)	1	152370735	152386682	15948	2	66637	ENSMUST00000015124.14	0	ENSMUSG00000014980	Tsen15	tRNA splicing endonuclease subunit 15	113	109	87	151	109	NoDiff
ID_chr1_152399687_152400181	chr1	152399687	152400181	495	*	58.2082	-0.33231	0.380832	-0.87259	0.382886	0.623578	Promoter (<=1kb)	1	152399830	152509818	109989	1	269132	ENSMUST00000127586.7	0	ENSMUSG00000032649	Colgalt2	collagen beta(1-O)galactosyltransferase 2	81	49	36	64	62	NoDiff
ID_chr1_152511096_152511571	chr1	152511096	152511571	476	*	82.5168	0.701221	0.327381	2.14191	0.0322008	0.126651	Distal Intergenic	1	152557543	152592759	35217	2	19731	ENSMUST00000128251.7	81188	ENSMUSG00000026482	Rgl1	ral guanine nucleotide dissociation stimulator,-like 1	89	99	110	55	58	NoDiff
ID_chr1_152525019_152525461	chr1	152525019	152525461	443	*	75.3027	-0.403436	0.309997	-1.30142	0.193115	0.418572	Intron (ENSMUST00000111859.7/19731, intron 16 of 18)	1	152557543	152592759	35217	2	19731	ENSMUST00000128251.7	67298	ENSMUSG00000026482	Rgl1	ral guanine nucleotide dissociation stimulator,-like 1	64	71	70	99	72	NoDiff
ID_chr1_152528661_152529314	chr1	152528661	152529314	654	*	155.573	0.384577	0.233587	1.6464	0.0996819	0.275234	Intron (ENSMUST00000111859.7/19731, intron 15 of 18)	1	152557543	152592759	35217	2	19731	ENSMUST00000128251.7	63445	ENSMUSG00000026482	Rgl1	ral guanine nucleotide dissociation stimulator,-like 1	216	173	147	168	93	NoDiff
ID_chr1_152540505_152540909	chr1	152540505	152540909	405	*	46.0198	-0.0391301	0.42389	-0.0923121	0.92645	0.968991	Intron (ENSMUST00000111859.7/19731, intron 10 of 18)	1	152557543	152592759	35217	2	19731	ENSMUST00000128251.7	51850	ENSMUSG00000026482	Rgl1	ral guanine nucleotide dissociation stimulator,-like 1	59	46	38	74	23	NoDiff
ID_chr1_152572901_152573863	chr1	152572901	152573863	963	*	96.5213	0.270079	0.295299	0.914596	0.360404	0.603619	Intron (ENSMUST00000111859.7/19731, intron 4 of 18)	1	152557543	152592759	35217	2	19731	ENSMUST00000128251.7	18896	ENSMUSG00000026482	Rgl1	ral guanine nucleotide dissociation stimulator,-like 1	116	127	79	108	62	NoDiff
ID_chr1_152585235_152585853	chr1	152585235	152585853	619	*	37.2025	-0.993829	0.463423	-2.14454	0.0319896	0.126135	Intron (ENSMUST00000111859.7/19731, intron 4 of 18)	1	152557543	152592759	35217	2	19731	ENSMUST00000128251.7	6906	ENSMUSG00000026482	Rgl1	ral guanine nucleotide dissociation stimulator,-like 1	36	14	33	63	41	NoDiff
ID_chr1_152592028_152593099	chr1	152592028	152593099	1072	*	252.967	0.545087	0.220956	2.46695	0.0136268	0.0676556	Promoter (<=1kb)	1	152557543	152592759	35217	2	19731	ENSMUST00000128251.7	0	ENSMUSG00000026482	Rgl1	ral guanine nucleotide dissociation stimulator,-like 1	358	217	323	209	172	NoDiff
ID_chr1_152599126_152599933	chr1	152599126	152599933	808	*	133.888	0.119346	0.246795	0.483583	0.628682	0.806904	Intron (ENSMUST00000111859.7/19731, intron 3 of 18)	1	152557543	152592759	35217	2	19731	ENSMUST00000128251.7	-6367	ENSMUSG00000026482	Rgl1	ral guanine nucleotide dissociation stimulator,-like 1	167	150	114	160	92	NoDiff
ID_chr1_152606359_152606658	chr1	152606359	152606658	300	*	37.3334	-0.502061	0.434546	-1.15537	0.247939	0.486	Intron (ENSMUST00000111859.7/19731, intron 3 of 18)	1	152557543	152592759	35217	2	19731	ENSMUST00000128251.7	-13600	ENSMUSG00000026482	Rgl1	ral guanine nucleotide dissociation stimulator,-like 1	27	34	37	55	34	NoDiff
ID_chr1_152612572_152613225	chr1	152612572	152613225	654	*	107.263	0.0759931	0.297823	0.255162	0.798598	0.907444	Intron (ENSMUST00000111859.7/19731, intron 3 of 18)	1	152557543	152625029	67487	2	19731	ENSMUST00000149536.2	11804	ENSMUSG00000026482	Rgl1	ral guanine nucleotide dissociation stimulator,-like 1	149	99	96	152	60	NoDiff
ID_chr1_152616150_152616875	chr1	152616150	152616875	726	*	141.931	0.824833	0.287148	2.8725	0.00407239	0.0277008	Intron (ENSMUST00000111859.7/19731, intron 3 of 18)	1	152557543	152625029	67487	2	19731	ENSMUST00000149536.2	8154	ENSMUSG00000026482	Rgl1	ral guanine nucleotide dissociation stimulator,-like 1	209	116	207	97	88	NoDiff
ID_chr1_152617875_152618302	chr1	152617875	152618302	428	*	70.167	0.314707	0.345067	0.912017	0.36176	0.605046	Intron (ENSMUST00000111859.7/19731, intron 3 of 18)	1	152557543	152625029	67487	2	19731	ENSMUST00000149536.2	6727	ENSMUSG00000026482	Rgl1	ral guanine nucleotide dissociation stimulator,-like 1	70	65	98	70	49	NoDiff
ID_chr1_152624683_152625605	chr1	152624683	152625605	923	*	98.0822	-0.282515	0.276609	-1.02135	0.307088	0.550733	Promoter (<=1kb)	1	152516951	152625217	108267	2	19731	ENSMUST00000027760.13	0	ENSMUSG00000026482	Rgl1	ral guanine nucleotide dissociation stimulator,-like 1	100	89	91	144	75	NoDiff
ID_chr1_152766138_152766994	chr1	152766138	152766994	857	*	1344.49	-0.118244	0.116965	-1.01094	0.312045	0.555138	Promoter (<=1kb)	1	152516760	152766305	249546	2	19731	ENSMUST00000111859.7	0	ENSMUSG00000026482	Rgl1	ral guanine nucleotide dissociation stimulator,-like 1	1517	1307	1213	1723	1057	NoDiff
ID_chr1_152774405_152775054	chr1	152774405	152775054	650	*	115.095	-0.0342012	0.252508	-0.135446	0.892259	0.953487	3' UTR	1	152768499	152774395	5897	1	67771	ENSMUST00000143008.1	5906	ENSMUSG00000008475	Arpc5	actin related protein 2/3 complex, subunit 5	133	119	102	136	92	NoDiff
ID_chr1_152778954_152779836	chr1	152778954	152779836	883	*	83.4471	-0.429802	0.299073	-1.43711	0.150686	0.359158	Distal Intergenic	1	152768499	152774395	5897	1	67771	ENSMUST00000143008.1	10455	ENSMUSG00000008475	Arpc5	actin related protein 2/3 complex, subunit 5	87	60	80	109	82	NoDiff
ID_chr1_152786859_152787520	chr1	152786859	152787520	662	*	90.0689	-0.587556	0.307979	-1.90778	0.0564193	0.187269	Distal Intergenic	1	152800194	152836991	36798	1	17970	ENSMUST00000186568.6	-12674	ENSMUSG00000026480	Ncf2	neutrophil cytosolic factor 2	73	98	60	118	98	NoDiff
ID_chr1_152790309_152790559	chr1	152790309	152790559	251	*	69.7124	-0.383857	0.356153	-1.07779	0.281129	0.523225	Distal Intergenic	1	152800194	152836991	36798	1	17970	ENSMUST00000186568.6	-9635	ENSMUSG00000026480	Ncf2	neutrophil cytosolic factor 2	66	42	83	87	69	NoDiff
ID_chr1_152798147_152798686	chr1	152798147	152798686	540	*	230.93	-0.307979	0.221326	-1.39151	0.164069	0.37842	Promoter (1-2kb)	1	152800194	152836991	36798	1	17970	ENSMUST00000186568.6	-1508	ENSMUSG00000026480	Ncf2	neutrophil cytosolic factor 2	214	268	170	322	193	NoDiff
ID_chr1_152807563_152808505	chr1	152807563	152808505	943	*	694.904	-0.159138	0.13758	-1.1567	0.247396	0.485489	Promoter (<=1kb)	1	152807837	152824292	16456	1	17970	ENSMUST00000190323.6	0	ENSMUSG00000026480	Ncf2	neutrophil cytosolic factor 2	741	717	600	888	567	NoDiff
ID_chr1_152810630_152811065	chr1	152810630	152811065	436	*	258.596	0.127072	0.207115	0.613533	0.539524	0.74996	Promoter (<=1kb)	1	152810890	152824291	13402	1	17970	ENSMUST00000189135.1	0	ENSMUSG00000026480	Ncf2	neutrophil cytosolic factor 2	277	301	250	332	160	NoDiff
ID_chr1_152815271_152815661	chr1	152815271	152815661	391	*	106.236	0.0282673	0.329735	0.0857274	0.931683	0.971924	Intron (ENSMUST00000186568.6/17970, intron 3 of 15)	1	152810890	152824291	13402	1	17970	ENSMUST00000189135.1	4381	ENSMUSG00000026480	Ncf2	neutrophil cytosolic factor 2	92	79	155	113	89	NoDiff
ID_chr1_152826142_152826635	chr1	152826142	152826635	494	*	38.9912	-1.15757	0.438903	-2.63741	0.00835419	0.0472702	Intron (ENSMUST00000186568.6/17970, intron 7 of 15)	1	152810890	152824291	13402	1	17970	ENSMUST00000189135.1	15252	ENSMUSG00000026480	Ncf2	neutrophil cytosolic factor 2	22	35	23	59	52	NoDiff
ID_chr1_152832229_152832700	chr1	152832229	152832700	472	*	88.9818	-0.434931	0.295036	-1.47416	0.140438	0.343256	Intron (ENSMUST00000186568.6/17970, intron 11 of 15)	1	152845926	152848920	2995	2	226517	ENSMUST00000188937.1	16220	ENSMUSG00000042772	Smg7	Smg-7 homolog, nonsense mediated mRNA decay factor (C. elegans)	82	75	83	103	97	NoDiff
ID_chr1_152837777_152838540	chr1	152837777	152838540	764	*	113.776	-1.20292	0.264596	-4.54626	5.46085e-06	0.000136995	3' UTR	1	152845926	152848920	2995	2	226517	ENSMUST00000188937.1	10380	ENSMUSG00000042772	Smg7	Smg-7 homolog, nonsense mediated mRNA decay factor (C. elegans)	72	83	75	184	147	NoDiff
ID_chr1_152902431_152903779	chr1	152902431	152903779	1349	*	3258.97	0.126262	0.102602	1.2306	0.218473	0.450185	Promoter (<=1kb)	1	152836995	152902622	65628	2	226517	ENSMUST00000073441.12	0	ENSMUSG00000042772	Smg7	Smg-7 homolog, nonsense mediated mRNA decay factor (C. elegans)	3818	3259	3366	3513	2493	NoDiff
ID_chr1_153085179_153085601	chr1	153085179	153085601	423	*	95.8257	0.0638249	0.309974	0.205904	0.836866	0.927541	Intron (ENSMUST00000186368.6/226518, intron 4 of 11)	1	153093480	153094597	1118	1	226518	ENSMUST00000190960.1	-7879	ENSMUSG00000042751	Nmnat2	nicotinamide nucleotide adenylyltransferase 2	103	105	92	77	96	NoDiff
ID_chr1_153092324_153092684	chr1	153092324	153092684	361	*	43.7314	0.218587	0.403474	0.541762	0.587983	0.781452	Promoter (<=1kb)	1	153093480	153094597	1118	1	226518	ENSMUST00000190960.1	-796	ENSMUSG00000042751	Nmnat2	nicotinamide nucleotide adenylyltransferase 2	42	50	50	44	33	NoDiff
ID_chr1_153140865_153141154	chr1	153140865	153141154	290	*	49.1244	-1.24736	0.390434	-3.19481	0.00139923	0.0122177	Intron (ENSMUST00000185356.6/16782, intron 11 of 22)	1	153150200	153152086	1887	2	16782	ENSMUST00000185328.1	10932	ENSMUSG00000026479	Lamc2	laminin, gamma 2	44	31	24	74	69	NoDiff
ID_chr1_153196991_153197823	chr1	153196991	153197823	833	*	196.735	0.208101	0.21247	0.979437	0.327364	0.570635	Distal Intergenic	1	153157309	153186447	29139	2	16782	ENSMUST00000188831.1	-10544	ENSMUSG00000026479	Lamc2	laminin, gamma 2	261	213	175	225	131	NoDiff
ID_chr1_153332180_153334032	chr1	153332180	153334032	1853	*	430.561	-0.495905	0.183644	-2.70036	0.00692654	0.0413097	Promoter (<=1kb)	1	153218922	153332786	113865	2	226519	ENSMUST00000027752.14	0	ENSMUSG00000026478	Lamc1	laminin, gamma 1	469	391	293	523	470	NoDiff
ID_chr1_153414273_153414801	chr1	153414273	153414801	529	*	198.734	0.359712	0.209813	1.71444	0.0864482	0.250613	Promoter (<=1kb)	1	153406247	153414233	7987	2	626058	ENSMUST00000188717.1	-40	NA	E330020D12Rik	Riken cDNA E330020D12 gene	255	234	189	213	123	NoDiff
ID_chr1_153415665_153416213	chr1	153415665	153416213	549	*	60.3665	0.191444	0.349729	0.547406	0.5841	0.778955	Promoter (1-2kb)	1	153406247	153414233	7987	2	626058	ENSMUST00000188717.1	-1432	NA	E330020D12Rik	Riken cDNA E330020D12 gene	85	56	58	73	38	NoDiff
ID_chr1_153424414_153425605	chr1	153424414	153425605	1192	*	251.774	0.0264942	0.200373	0.132224	0.894807	0.954673	Promoter (<=1kb)	1	153425162	153452574	27413	1	71836	ENSMUST00000042373.11	0	ENSMUSG00000042708	Shcbp1l	Shc SH2-domain binding protein 1-like	265	228	288	273	208	NoDiff
ID_chr1_153433957_153434403	chr1	153433957	153434403	447	*	34.0632	0.0790887	0.508211	0.155622	0.876331	0.945784	Intron (ENSMUST00000042373.11/71836, intron 3 of 9)	1	153425172	153439937	14766	1	71836	ENSMUST00000136614.1	8785	ENSMUSG00000042708	Shcbp1l	Shc SH2-domain binding protein 1-like	63	29	19	33	30	NoDiff
ID_chr1_153443716_153444010	chr1	153443716	153444010	295	*	66.6798	0.369939	0.326101	1.13443	0.256614	0.495598	Promoter (1-2kb)	1	153445363	153448993	3631	1	71836	ENSMUST00000137861.1	-1353	ENSMUSG00000042708	Shcbp1l	Shc SH2-domain binding protein 1-like	80	80	67	67	44	NoDiff
ID_chr1_153453223_153453630	chr1	153453223	153453630	408	*	35.7579	0.376099	0.449562	0.836589	0.402824	0.641164	Distal Intergenic	1	153445363	153448993	3631	1	71836	ENSMUST00000137861.1	7860	ENSMUSG00000042708	Shcbp1l	Shc SH2-domain binding protein 1-like	43	34	45	42	19	NoDiff
ID_chr1_153480491_153480908	chr1	153480491	153480908	418	*	61.3098	0.193678	0.366336	0.528689	0.597021	0.787006	Exon (ENSMUST00000190383.1/ENSMUST00000190383.1, exon 1 of 1)	1	153472195	153478153	5959	2	13211	ENSMUST00000189516.1	-2338	ENSMUSG00000042699	Dhx9	DEAH (Asp-Glu-Ala-His) box polypeptide 9	69	57	74	83	32	NoDiff
ID_chr1_153486774_153487892	chr1	153486774	153487892	1119	*	830.145	0.00600148	0.131691	0.0455723	0.963651	0.985531	Promoter (<=1kb)	1	153455758	153487608	31851	2	13211	ENSMUST00000186380.6	0	ENSMUSG00000042699	Dhx9	DEAH (Asp-Glu-Ala-His) box polypeptide 9	996	760	827	984	639	NoDiff
ID_chr1_153501782_153502281	chr1	153501782	153502281	500	*	53.367	-0.0839867	0.37707	-0.222735	0.823742	0.920776	Distal Intergenic	1	153455758	153487660	31903	2	13211	ENSMUST00000042141.11	-14122	ENSMUSG00000042699	Dhx9	DEAH (Asp-Glu-Ala-His) box polypeptide 9	51	61	48	51	53	NoDiff
ID_chr1_153532145_153532676	chr1	153532145	153532676	532	*	62.4041	-0.7905	0.375138	-2.10723	0.0350979	0.134348	Intron (ENSMUST00000041874.8/74091, intron 4 of 11)	1	153503015	153550045	47031	2	74091	ENSMUST00000041874.8	17369	ENSMUSG00000042684	Npl	N-acetylneuraminate pyruvate lyase	57	32	60	77	80	NoDiff
ID_chr1_153549348_153550137	chr1	153549348	153550137	790	*	123.366	-0.0852165	0.266517	-0.319742	0.749164	0.880153	Promoter (<=1kb)	1	153503015	153550045	47031	2	74091	ENSMUST00000041874.8	0	ENSMUSG00000042684	Npl	N-acetylneuraminate pyruvate lyase	147	91	136	154	97	NoDiff
ID_chr1_153602714_153603093	chr1	153602714	153603093	380	*	47.4772	-0.0166602	0.398721	-0.0417842	0.966671	0.987084	Distal Intergenic	1	153653025	153700323	47299	1	67792	ENSMUST00000041776.11	-49932	ENSMUSG00000042671	Rgs8	regulator of G-protein signaling 8	55	34	57	51	41	NoDiff
ID_chr1_153634834_153635447	chr1	153634834	153635447	614	*	55.9554	-0.875495	0.412769	-2.12103	0.0339192	0.13127	Distal Intergenic	1	153653025	153700323	47299	1	67792	ENSMUST00000041776.11	-17578	ENSMUSG00000042671	Rgs8	regulator of G-protein signaling 8	59	54	19	88	62	NoDiff
ID_chr1_153667323_153667895	chr1	153667323	153667895	573	*	58.7935	-0.37738	0.380782	-0.991064	0.321654	0.564969	Promoter (<=1kb)	1	153667489	153670839	3351	1	67792	ENSMUST00000147794.1	0	ENSMUSG00000042671	Rgs8	regulator of G-protein signaling 8	37	67	56	83	51	NoDiff
ID_chr1_153740118_153740436	chr1	153740118	153740436	319	*	43.9639	0.599943	0.439809	1.3641	0.172536	0.390563	Promoter (<=1kb)	1	153740349	153745468	5120	1	19734	ENSMUST00000027748.7	0	ENSMUSG00000026475	Rgs16	regulator of G-protein signaling 16	59	67	33	48	20	NoDiff
ID_chr1_153749143_153749993	chr1	153749143	153749993	851	*	525.277	-0.357804	0.159656	-2.2411	0.0250199	0.105265	Promoter (<=1kb)	1	153749426	153762401	12976	1	24014	ENSMUST00000086209.9	0	ENSMUSG00000066800	Rnasel	ribonuclease L (2', 5'-oligoisoadenylate synthetase-dependent)	542	436	483	618	537	NoDiff
ID_chr1_153751713_153752691	chr1	153751713	153752691	979	*	411.023	0.152023	0.161206	0.943034	0.345663	0.589291	Promoter (<=1kb)	1	153751952	153760898	8947	1	24014	ENSMUST00000183241.7	0	ENSMUSG00000066800	Rnasel	ribonuclease L (2', 5'-oligoisoadenylate synthetase-dependent)	484	406	437	482	280	NoDiff
ID_chr1_153785581_153786409	chr1	153785581	153786409	829	*	91.3082	0.0192284	0.305262	0.0629897	0.949775	0.979256	Intron (ENSMUST00000141249.7/240816, intron 9 of 11)	1	153781688	153790770	9083	2	240816	ENSMUST00000145308.7	4361	ENSMUSG00000042641	Rgsl1	regulator of G-protein signaling like 1	133	89	67	112	67	NoDiff
ID_chr1_153803068_153803880	chr1	153803068	153803880	813	*	89.6234	0.859536	0.293117	2.9324	0.00336358	0.0239632	Intron (ENSMUST00000141249.7/240816, intron 4 of 11)	1	153779381	153808164	28784	2	240816	ENSMUST00000141249.7	4284	ENSMUSG00000042641	Rgsl1	regulator of G-protein signaling like 1	118	107	113	76	43	NoDiff
ID_chr1_153894258_153894703	chr1	153894258	153894703	446	*	72.6913	0.157622	0.322891	0.488159	0.625437	0.804889	Intron (ENSMUST00000123490.1/ENSMUST00000123490.1, intron 1 of 2)	1	153891742	153893058	1317	1	240819	ENSMUST00000050660.5	2516	ENSMUSG00000047053	Teddm1a	transmembrane epididymal protein 1A	75	69	89	77	55	NoDiff
ID_chr1_153899506_153900629	chr1	153899506	153900629	1124	*	980.381	-0.12797	0.123917	-1.03271	0.30174	0.545352	Promoter (<=1kb)	1	153899926	153900036	111	1	102466257	ENSMUST00000183582.1	0	ENSMUSG00000099227	Mir8114	microRNA 8114	1131	888	917	1179	831	NoDiff
ID_chr1_153909366_153910678	chr1	153909366	153910678	1313	*	210.263	-0.355733	0.234443	-1.51735	0.129177	0.325526	3' UTR	1	153906043	153907116	1074	1	14645	ENSMUST00000154576.1	3323	ENSMUSG00000026473	Glul	glutamate-ammonia ligase (glutamine synthetase)	225	143	219	320	164	NoDiff
ID_chr1_153953346_153954133	chr1	153953346	153954133	788	*	87.9457	-0.382743	0.346526	-1.10451	0.26937	0.509829	Distal Intergenic	1	153906043	153907116	1074	1	14645	ENSMUST00000154576.1	47303	ENSMUSG00000026473	Glul	glutamate-ammonia ligase (glutamine synthetase)	85	48	108	104	91	NoDiff
ID_chr1_153980784_153981663	chr1	153980784	153981663	880	*	87.6256	0.13802	0.297945	0.46324	0.643192	0.81581	Distal Intergenic	1	153906043	153907116	1074	1	14645	ENSMUST00000154576.1	74741	ENSMUSG00000026473	Glul	glutamate-ammonia ligase (glutamine synthetase)	110	103	70	91	69	NoDiff
ID_chr1_154032675_154032996	chr1	154032675	154032996	322	*	65.937	0.0194933	0.339249	0.0574604	0.954178	0.981298	Intron (ENSMUST00000188704.1/ENSMUST00000188704.1, intron 2 of 2)	1	153906043	153907116	1074	1	14645	ENSMUST00000154576.1	126632	ENSMUSG00000026473	Glul	glutamate-ammonia ligase (glutamine synthetase)	81	76	50	84	46	NoDiff
ID_chr1_154033917_154034759	chr1	154033917	154034759	843	*	239.474	-0.255437	0.203705	-1.25396	0.209857	0.439791	Exon (ENSMUST00000188704.1/ENSMUST00000188704.1, exon 1 of 3)	1	153906043	153907116	1074	1	14645	ENSMUST00000154576.1	127874	ENSMUSG00000026473	Glul	glutamate-ammonia ligase (glutamine synthetase)	221	214	248	283	227	NoDiff
ID_chr1_154097574_154097949	chr1	154097574	154097949	376	*	42.4317	0.225823	0.404824	0.55783	0.576961	0.774615	Intron (ENSMUST00000185465.6/ENSMUST00000185465.6, intron 2 of 2)	1	154201187	154205689	4503	1	100503355	ENSMUST00000086195.6	-103238	ENSMUSG00000066797	Zfp648	zinc finger protein 648	56	37	47	44	31	NoDiff
ID_chr1_154117675_154118836	chr1	154117675	154118836	1162	*	340.278	0.268414	0.166334	1.61371	0.106591	0.287075	Exon (ENSMUST00000190485.1/ENSMUST00000190485.1, exon 1 of 4)	1	154201187	154205689	4503	1	100503355	ENSMUST00000086195.6	-82351	ENSMUSG00000066797	Zfp648	zinc finger protein 648	397	382	350	347	243	NoDiff
ID_chr1_154205183_154205497	chr1	154205183	154205497	315	*	31.9291	-0.790016	0.473942	-1.66691	0.0955332	0.267611	Exon (ENSMUST00000086195.6/100503355, exon 2 of 2)	1	154201187	154205689	4503	1	100503355	ENSMUST00000086195.6	3996	ENSMUSG00000066797	Zfp648	zinc finger protein 648	39	19	20	51	33	NoDiff
ID_chr1_154206903_154208045	chr1	154206903	154208045	1143	*	63.5551	-1.7765	0.345527	-5.14143	2.72656e-07	1.09923e-05	Distal Intergenic	1	154201187	154205689	4503	1	100503355	ENSMUST00000086195.6	5716	ENSMUSG00000066797	Zfp648	zinc finger protein 648	40	27	33	113	98	NoDiff
ID_chr1_154256851_154257195	chr1	154256851	154257195	345	*	53.0021	0.0474252	0.36187	0.131056	0.895731	0.95515	Promoter (<=1kb)	1	154257003	154270237	13235	1	75233	ENSMUST00000190980.1	0	ENSMUSG00000100221	4930532M18Rik	RIKEN cDNA 4930532M18 gene	62	58	47	66	37	NoDiff
ID_chr1_154785932_154786678	chr1	154785932	154786678	747	*	138.797	-0.341314	0.234066	-1.4582	0.144786	0.349958	Intron (ENSMUST00000211821.1/12290, intron 1 of 46)	1	154481075	154816941	335867	2	12290	ENSMUST00000188965.6	30263	ENSMUSG00000004110	Cacna1e	calcium channel, voltage-dependent, R type, alpha 1E subunit	141	116	131	181	128	NoDiff
ID_chr1_154791415_154792003	chr1	154791415	154792003	589	*	232.353	-1.07078	0.205257	-5.21677	1.82073e-07	7.77105e-06	Intron (ENSMUST00000211821.1/12290, intron 1 of 46)	1	154481075	154816941	335867	2	12290	ENSMUST00000188965.6	24938	ENSMUSG00000004110	Cacna1e	calcium channel, voltage-dependent, R type, alpha 1E subunit	219	157	129	397	266	NoDiff
ID_chr1_154794498_154794930	chr1	154794498	154794930	433	*	111.461	-0.543937	0.265139	-2.05151	0.0402169	0.14811	Intron (ENSMUST00000211821.1/12290, intron 1 of 46)	1	154481075	154816941	335867	2	12290	ENSMUST00000188965.6	22011	ENSMUSG00000004110	Cacna1e	calcium channel, voltage-dependent, R type, alpha 1E subunit	108	99	86	183	92	NoDiff
ID_chr1_154849021_154849456	chr1	154849021	154849456	436	*	35.4399	0.607018	0.451775	1.34363	0.179068	0.399802	Intron (ENSMUST00000211821.1/12290, intron 1 of 46)	1	154398393	154864067	465675	2	12290	ENSMUST00000211821.1	14611	ENSMUSG00000004110	Cacna1e	calcium channel, voltage-dependent, R type, alpha 1E subunit	37	42	47	33	20	NoDiff
ID_chr1_154854575_154854990	chr1	154854575	154854990	416	*	67.8093	-0.167345	0.336594	-0.49717	0.619069	0.801324	Intron (ENSMUST00000211821.1/12290, intron 1 of 46)	1	154398393	154864067	465675	2	12290	ENSMUST00000211821.1	9077	ENSMUSG00000004110	Cacna1e	calcium channel, voltage-dependent, R type, alpha 1E subunit	90	50	62	78	62	NoDiff
ID_chr1_155006280_155006997	chr1	155006280	155006997	718	*	86.6005	-0.0338087	0.324316	-0.104246	0.916974	0.964859	Distal Intergenic	1	155063447	155083266	19820	2	671336	ENSMUST00000181160.2	76269	ENSMUSG00000096950	Gm9530	predicted gene 9530	76	72	114	98	72	NoDiff
ID_chr1_155027674_155028554	chr1	155027674	155028554	881	*	66.3573	-0.177064	0.333716	-0.530583	0.595708	0.786265	Intron (ENSMUST00000190720.1/ENSMUST00000190720.1, intron 1 of 3)	1	155063447	155083266	19820	2	671336	ENSMUST00000181160.2	54712	ENSMUSG00000096950	Gm9530	predicted gene 9530	76	71	49	75	62	NoDiff
ID_chr1_155028607_155029382	chr1	155028607	155029382	776	*	92.5568	-0.420956	0.282939	-1.4878	0.136804	0.338075	Intron (ENSMUST00000190720.1/ENSMUST00000190720.1, intron 1 of 3)	1	155063447	155083266	19820	2	671336	ENSMUST00000181160.2	53884	ENSMUSG00000096950	Gm9530	predicted gene 9530	84	93	75	134	81	NoDiff
ID_chr1_155039046_155039617	chr1	155039046	155039617	572	*	91.6416	-0.193008	0.296846	-0.650196	0.515566	0.731932	Intron (ENSMUST00000190720.1/ENSMUST00000190720.1, intron 1 of 3)	1	155063447	155083266	19820	2	671336	ENSMUST00000181160.2	43649	ENSMUSG00000096950	Gm9530	predicted gene 9530	84	77	105	111	81	NoDiff
ID_chr1_155049108_155049465	chr1	155049108	155049465	358	*	61.5979	-0.297092	0.338385	-0.87797	0.37996	0.621352	Intron (ENSMUST00000190720.1/ENSMUST00000190720.1, intron 1 of 3)	1	155063447	155083266	19820	2	671336	ENSMUST00000181160.2	33801	ENSMUSG00000096950	Gm9530	predicted gene 9530	74	48	54	79	56	NoDiff
ID_chr1_155050236_155051422	chr1	155050236	155051422	1187	*	285.949	-0.962234	0.185437	-5.18901	2.11412e-07	8.89674e-06	Intron (ENSMUST00000190720.1/ENSMUST00000190720.1, intron 1 of 3)	1	155063447	155083266	19820	2	671336	ENSMUST00000181160.2	31844	ENSMUSG00000096950	Gm9530	predicted gene 9530	207	207	224	450	332	NoDiff
ID_chr1_155059364_155060188	chr1	155059364	155060188	825	*	507.785	-0.345528	0.148215	-2.33125	0.01974	0.0886406	Distal Intergenic	1	155063447	155083266	19820	2	671336	ENSMUST00000181160.2	23078	ENSMUSG00000096950	Gm9530	predicted gene 9530	516	490	415	702	442	NoDiff
ID_chr1_155070479_155071041	chr1	155070479	155071041	563	*	116.06	0.216023	0.26042	0.829518	0.406812	0.644727	Intron (ENSMUST00000181160.2/671336, intron 3 of 6)	1	155063447	155083266	19820	2	671336	ENSMUST00000181160.2	12225	ENSMUSG00000096950	Gm9530	predicted gene 9530	140	130	112	139	72	NoDiff
ID_chr1_155074966_155075401	chr1	155074966	155075401	436	*	73.3418	-1.15588	0.334856	-3.45186	0.000556735	0.00594048	Intron (ENSMUST00000181160.2/671336, intron 3 of 6)	1	155063447	155083266	19820	2	671336	ENSMUST00000181160.2	7865	ENSMUSG00000096950	Gm9530	predicted gene 9530	56	55	41	98	107	NoDiff
ID_chr1_155083210_155084018	chr1	155083210	155084018	809	*	489.703	-0.191215	0.161782	-1.18193	0.237235	0.473385	Promoter (<=1kb)	1	155063447	155083266	19820	2	671336	ENSMUST00000181160.2	0	ENSMUSG00000096950	Gm9530	predicted gene 9530	594	476	377	614	419	NoDiff
ID_chr1_155091262_155091826	chr1	155091262	155091826	565	*	137.694	-0.200251	0.23716	-0.84437	0.398463	0.637328	Distal Intergenic	1	155096361	155099636	3276	2	15939	ENSMUST00000055322.5	7810	ENSMUSG00000056708	Ier5	immediate early response 5	137	139	125	162	126	NoDiff
ID_chr1_155097505_155098796	chr1	155097505	155098796	1292	*	417.898	0.532281	0.181376	2.93469	0.00333882	0.0238305	Promoter (<=1kb)	1	155096361	155099636	3276	2	15939	ENSMUST00000055322.5	840	ENSMUSG00000056708	Ier5	immediate early response 5	577	508	397	326	301	NoDiff
ID_chr1_155099200_155099874	chr1	155099200	155099874	675	*	717.717	0.0306138	0.134657	0.227346	0.820154	0.918887	Promoter (<=1kb)	1	155096361	155099636	3276	2	15939	ENSMUST00000055322.5	0	ENSMUSG00000056708	Ier5	immediate early response 5	797	715	728	864	531	NoDiff
ID_chr1_155145532_155146111	chr1	155145532	155146111	580	*	143.054	-0.0484257	0.236471	-0.204785	0.83774	0.928018	Promoter (<=1kb)	1	155127878	155146783	18906	2	15064	ENSMUST00000027744.9	672	ENSMUSG00000026471	Mr1	major histocompatibility complex, class I-related	148	147	140	153	127	NoDiff
ID_chr1_155146452_155147164	chr1	155146452	155147164	713	*	139.237	-0.178975	0.238232	-0.751265	0.452493	0.682785	Promoter (<=1kb)	1	155127277	155146804	19528	2	15064	ENSMUST00000194612.5	0	ENSMUSG00000026471	Mr1	major histocompatibility complex, class I-related	144	122	143	184	111	NoDiff
ID_chr1_155158322_155159402	chr1	155158322	155159402	1081	*	932.767	0.153351	0.127813	1.19981	0.230215	0.464512	Promoter (<=1kb)	1	155158715	155205659	46945	1	58244	ENSMUST00000027743.12	0	ENSMUSG00000026470	Stx6	syntaxin 6	1154	891	972	1009	695	NoDiff
ID_chr1_155173375_155173803	chr1	155173375	155173803	429	*	38.5169	-0.857826	0.455809	-1.88199	0.0598376	0.194921	Intron (ENSMUST00000027743.12/58244, intron 1 of 7)	1	155187382	155202022	14641	1	58244	ENSMUST00000195693.5	-13579	ENSMUSG00000026470	Stx6	syntaxin 6	49	18	25	61	42	NoDiff
ID_chr1_155206035_155206474	chr1	155206035	155206474	440	*	59.4869	-1.59283	0.361125	-4.41075	1.03015e-05	0.000231669	Intron (ENSMUST00000192690.1/58244, intron 3 of 3)	1	155195021	155202247	7227	1	58244	ENSMUST00000194158.1	11014	ENSMUSG00000026470	Stx6	syntaxin 6	47	31	25	102	88	NoDiff
ID_chr1_155222885_155224590	chr1	155222885	155224590	1706	*	974.832	0.135307	0.125828	1.07533	0.282225	0.524364	Promoter (<=1kb)	1	155218271	155225174	6904	2	207792	ENSMUST00000186551.1	584	ENSMUSG00000033722	BC034090	cDNA sequence BC034090	1233	971	942	1106	702	NoDiff
ID_chr1_155233482_155234443	chr1	155233482	155234443	962	*	258.193	-0.694792	0.191069	-3.63634	0.000276539	0.00344891	Promoter (<=1kb)	1	155226040	155232911	6872	2	207792	ENSMUST00000187096.1	-571	ENSMUSG00000033722	BC034090	cDNA sequence BC034090	254	200	191	432	235	NoDiff
ID_chr1_155351486_155352069	chr1	155351486	155352069	584	*	60.0455	1.0166	0.409775	2.48087	0.0131063	0.0658416	Intron (ENSMUST00000027741.11/19775, intron 2 of 14)	1	155381592	155384662	3071	2	19775	ENSMUST00000143529.2	32593	ENSMUSG00000026469	Xpr1	xenotropic and polytropic retrovirus receptor 1	75	63	92	26	42	NoDiff
ID_chr1_155388446_155388748	chr1	155388446	155388748	303	*	38.0651	1.51254	0.500495	3.02208	0.00251044	0.0192404	Intron (ENSMUST00000027741.11/19775, intron 1 of 14)	1	155381592	155384662	3071	2	19775	ENSMUST00000143529.2	-3784	ENSMUSG00000026469	Xpr1	xenotropic and polytropic retrovirus receptor 1	64	30	65	16	18	NoDiff
ID_chr1_155416905_155417636	chr1	155416905	155417636	732	*	1090.83	-0.0202559	0.122415	-0.165469	0.868575	0.942433	Promoter (<=1kb)	1	155275701	155417329	141629	2	19775	ENSMUST00000027741.11	0	ENSMUSG00000026469	Xpr1	xenotropic and polytropic retrovirus receptor 1	1220	1040	1097	1229	903	NoDiff
ID_chr1_155425948_155426378	chr1	155425948	155426378	431	*	33.5255	-0.327023	0.468253	-0.69839	0.484933	0.70847	Distal Intergenic	1	155282668	155417415	134748	2	19775	ENSMUST00000111774.1	-8533	ENSMUSG00000026469	Xpr1	xenotropic and polytropic retrovirus receptor 1	26	39	28	36	36	NoDiff
ID_chr1_155447315_155447836	chr1	155447315	155447836	522	*	52.8829	0.264428	0.402446	0.657052	0.511148	0.728525	Distal Intergenic	1	155282668	155417415	134748	2	19775	ENSMUST00000111774.1	-29900	ENSMUSG00000026469	Xpr1	xenotropic and polytropic retrovirus receptor 1	43	55	74	48	42	NoDiff
ID_chr1_155476090_155476735	chr1	155476090	155476735	646	*	163.5	-0.0526727	0.238929	-0.220454	0.825518	0.921688	Distal Intergenic	1	155520173	155527111	6939	2	433367	ENSMUST00000097531.2	50376	ENSMUSG00000073535	Gm5532	predicted gene 5532	182	128	188	194	132	NoDiff
ID_chr1_155557801_155558801	chr1	155557801	155558801	1001	*	245.73	-0.117818	0.192038	-0.613517	0.539534	0.74996	Promoter (<=1kb)	1	155558120	155572288	14169	1	72482	ENSMUST00000080138.12	0	ENSMUSG00000033701	Acbd6	acyl-Coenzyme A binding domain containing 6	257	264	215	316	192	NoDiff
ID_chr1_155737219_155737891	chr1	155737219	155737891	673	*	75.5536	-0.146047	0.319852	-0.456606	0.647954	0.818584	Intron (ENSMUST00000027740.13/16872, intron 1 of 5)	1	155698031	155742027	43997	2	16872	ENSMUST00000027740.13	4136	ENSMUSG00000026468	Lhx4	LIM homeobox protein 4	76	90	58	88	67	NoDiff
ID_chr1_155778102_155778614	chr1	155778102	155778614	513	*	67.575	-0.750588	0.360167	-2.084	0.03716	0.139987	3' UTR	1	155779919	155781996	2078	2	104009	ENSMUST00000130701.1	3382	ENSMUSG00000033684	Qsox1	quiescin Q6 sulfhydryl oxidase 1	49	73	42	123	57	NoDiff
ID_chr1_155810071_155810605	chr1	155810071	155810605	535	*	188.398	0.0198818	0.236763	0.0839732	0.933078	0.972554	Intron (ENSMUST00000035325.14/104009, intron 1 of 11)	1	155794169	155812820	18652	2	104009	ENSMUST00000151368.1	2215	ENSMUSG00000033684	Qsox1	quiescin Q6 sulfhydryl oxidase 1	183	164	234	209	153	NoDiff
ID_chr1_155812411_155813342	chr1	155812411	155813342	932	*	486.103	-0.0691496	0.14584	-0.474146	0.635396	0.811277	Promoter (<=1kb)	1	155778158	155812889	34732	2	104009	ENSMUST00000035325.14	0	ENSMUSG00000033684	Qsox1	quiescin Q6 sulfhydryl oxidase 1	550	459	469	577	398	NoDiff
ID_chr1_155862893_155863281	chr1	155862893	155863281	389	*	69.2994	0.1987	0.325769	0.609942	0.5419	0.751716	Promoter (1-2kb)	1	155848533	155861373	12841	2	74081	ENSMUST00000132189.1	-1520	ENSMUSG00000033671	Cep350	centrosomal protein 350	90	79	59	80	46	NoDiff
ID_chr1_155882709_155883060	chr1	155882709	155883060	352	*	45.2359	1.6892	0.472307	3.57648	0.000348252	0.00412372	Intron (ENSMUST00000138762.7/74081, intron 28 of 37)	1	155868736	155886014	17279	2	74081	ENSMUST00000146987.1	2954	ENSMUSG00000033671	Cep350	centrosomal protein 350	56	50	84	15	21	NoDiff
ID_chr1_155973071_155973931	chr1	155973071	155973931	861	*	2379.8	0.102698	0.10878	0.944086	0.345125	0.588792	Promoter (<=1kb)	1	155844964	155973255	128292	2	74081	ENSMUST00000138762.7	0	ENSMUSG00000033671	Cep350	centrosomal protein 350	2788	2314	2479	2719	1751	NoDiff
ID_chr1_156024911_156025727	chr1	156024911	156025727	817	*	96.9691	-0.070672	0.277585	-0.254596	0.799035	0.9077	Intron (ENSMUST00000169241.7/208263, intron 4 of 9)	1	156017324	156018619	1296	2	208263	ENSMUST00000124212.1	-6292	ENSMUSG00000026466	Tor1aip1	torsin A interacting protein 1	98	90	105	117	78	NoDiff
ID_chr1_156035549_156036707	chr1	156035549	156036707	1159	*	3294.34	-0.0146419	0.12031	-0.121701	0.903136	0.958467	Promoter (<=1kb)	1	156004614	156036427	31814	2	208263	ENSMUST00000097527.9	0	ENSMUSG00000026466	Tor1aip1	torsin A interacting protein 1	3580	2980	3574	3947	2552	NoDiff
ID_chr1_156057997_156058484	chr1	156057997	156058484	488	*	47.1158	-0.311564	0.450568	-0.691491	0.489257	0.71184	Intron (ENSMUST00000111757.9/240832, intron 3 of 6)	1	156063213	156064842	1630	1	240832	ENSMUST00000125371.1	-4729	ENSMUSG00000050565	Tor1aip2	torsin A interacting protein 2	56	60	19	68	38	NoDiff
ID_chr1_156066187_156066655	chr1	156066187	156066655	469	*	59.3588	0.933434	0.357199	2.6132	0.00896978	0.0499644	3' UTR	1	156063213	156064842	1630	1	240832	ENSMUST00000125371.1	2974	ENSMUSG00000050565	Tor1aip2	torsin A interacting protein 2	75	83	68	41	33	NoDiff
ID_chr1_156113966_156114318	chr1	156113966	156114318	353	*	52.7634	0.418008	0.373493	1.11919	0.26306	0.50279	Intron (ENSMUST00000015628.3/329274, intron 1 of 4)	1	156063213	156064842	1630	1	240832	ENSMUST00000125371.1	50753	ENSMUSG00000050565	Tor1aip2	torsin A interacting protein 2	65	61	55	41	42	NoDiff
ID_chr1_156217411_156217881	chr1	156217411	156217881	471	*	63.1232	0.121396	0.340869	0.356137	0.721738	0.864114	Distal Intergenic	1	156075966	156205026	129061	2	329274	ENSMUST00000015628.3	-12385	ENSMUSG00000015484	Fam163a	family with sequence similarity 163, member A	84	60	60	80	40	NoDiff
ID_chr1_156288993_156289575	chr1	156288993	156289575	583	*	172.611	0.52535	0.21996	2.38839	0.0169225	0.0791651	Intron (ENSMUST00000121146.9/214575, intron 6 of 17)	1	156255298	156303348	48051	2	214575	ENSMUST00000167528.8	13773	ENSMUSG00000060985	Tdrd5	tudor domain containing 5	201	203	202	157	109	NoDiff
ID_chr1_156407761_156408595	chr1	156407761	156408595	835	*	170.071	-0.600181	0.225733	-2.65881	0.00784182	0.0451153	Intron (ENSMUST00000177824.7/77352, intron 2 of 21)	1	156400043	156402860	2818	2	77352	ENSMUST00000177858.1	-4901	ENSMUSG00000026601	Axdnd1	axonemal dynein light chain domain containing 1	186	136	118	230	182	NoDiff
ID_chr1_156420632_156421369	chr1	156420632	156421369	738	*	409.416	-0.0787735	0.169335	-0.465193	0.641794	0.814946	Promoter (<=1kb)	1	156323509	156421159	97651	2	77352	ENSMUST00000178036.7	0	ENSMUSG00000026601	Axdnd1	axonemal dynein light chain domain containing 1	430	419	387	430	377	NoDiff
ID_chr1_156437393_156437942	chr1	156437393	156437942	550	*	69.7628	0.133514	0.344851	0.387164	0.698635	0.850355	Exon (ENSMUST00000189661.6/20652, exon 11 of 16)	1	156430983	156433019	2037	2	20652	ENSMUST00000187987.1	-4374	ENSMUSG00000026600	Soat1	sterol O-acyltransferase 1	98	61	68	95	39	NoDiff
ID_chr1_156459589_156460111	chr1	156459589	156460111	523	*	134.435	-0.0760986	0.2506	-0.303666	0.761382	0.887549	Intron (ENSMUST00000189661.6/20652, intron 2 of 15)	1	156429793	156466804	37012	2	20652	ENSMUST00000051396.12	6693	ENSMUSG00000026600	Soat1	sterol O-acyltransferase 1	159	128	121	134	129	NoDiff
ID_chr1_156467729_156468101	chr1	156467729	156468101	373	*	77.7102	0.333586	0.315147	1.05851	0.289823	0.532511	Promoter (<=1kb)	1	156429793	156466804	37012	2	20652	ENSMUST00000051396.12	-925	ENSMUSG00000026600	Soat1	sterol O-acyltransferase 1	84	102	75	74	56	NoDiff
ID_chr1_156471195_156471984	chr1	156471195	156471984	790	*	240.668	0.400163	0.193628	2.06666	0.0387666	0.144352	Intron (ENSMUST00000189661.6/20652, intron 1 of 15)	1	156446411	156474197	27787	2	20652	ENSMUST00000187073.1	2213	ENSMUSG00000026600	Soat1	sterol O-acyltransferase 1	300	286	241	252	147	NoDiff
ID_chr1_156473941_156474551	chr1	156473941	156474551	611	*	286.574	0.0733187	0.203527	0.360241	0.718667	0.862382	Promoter (<=1kb)	1	156424525	156474331	49807	2	20652	ENSMUST00000189661.6	0	ENSMUSG00000026600	Soat1	sterol O-acyltransferase 1	346	346	218	321	221	NoDiff
ID_chr1_156522130_156522725	chr1	156522130	156522725	596	*	61.1284	-0.0468496	0.362423	-0.129268	0.897146	0.955533	Distal Intergenic	1	156558786	156625376	66591	1	11352	ENSMUST00000173929.7	-36061	ENSMUSG00000026596	Abl2	v-abl Abelson murine leukemia viral oncogene 2 (arg, Abelson-related gene)	90	45	55	80	44	NoDiff
ID_chr1_156558396_156559063	chr1	156558396	156559063	668	*	416.706	-0.126145	0.171271	-0.736526	0.46141	0.690734	Promoter (<=1kb)	1	156558786	156625376	66591	1	11352	ENSMUST00000173929.7	0	ENSMUSG00000026596	Abl2	v-abl Abelson murine leukemia viral oncogene 2 (arg, Abelson-related gene)	389	441	406	480	367	NoDiff
ID_chr1_156559384_156559780	chr1	156559384	156559780	397	*	57.9587	0.116586	0.346844	0.336134	0.73677	0.873026	Promoter (<=1kb)	1	156559049	156642716	83668	1	11352	ENSMUST00000027888.12	335	ENSMUSG00000026596	Abl2	v-abl Abelson murine leukemia viral oncogene 2 (arg, Abelson-related gene)	67	63	55	58	48	NoDiff
ID_chr1_156615408_156616130	chr1	156615408	156616130	723	*	798.076	-0.131907	0.157843	-0.835684	0.403333	0.641655	Promoter (<=1kb)	1	156615923	156629993	14071	1	11352	ENSMUST00000190749.1	0	ENSMUSG00000026596	Abl2	v-abl Abelson murine leukemia viral oncogene 2 (arg, Abelson-related gene)	785	734	846	857	749	NoDiff
ID_chr1_156660385_156661164	chr1	156660385	156661164	780	*	168.119	-0.165936	0.226505	-0.732594	0.463806	0.692513	Promoter (1-2kb)	1	156655672	156658458	2787	2	30935	ENSMUST00000154353.1	-1927	ENSMUSG00000060519	Tor3a	torsin family 3, member A	185	177	135	188	157	NoDiff
ID_chr1_156667214_156667923	chr1	156667214	156667923	710	*	121.551	0.762575	0.26244	2.90571	0.00366425	0.0255619	Promoter (<=1kb)	1	156660929	156666730	5802	2	30935	ENSMUST00000152604.1	-484	ENSMUSG00000060519	Tor3a	torsin family 3, member A	170	129	151	87	77	NoDiff
ID_chr1_156673575_156675015	chr1	156673575	156675015	1441	*	534.811	0.0899426	0.151003	0.595636	0.551419	0.757748	Promoter (<=1kb)	1	156653617	156674325	20709	2	30935	ENSMUST00000156861.7	0	ENSMUSG00000060519	Tor3a	torsin family 3, member A	660	554	492	648	372	NoDiff
ID_chr1_156709749_156710021	chr1	156709749	156710021	273	*	63.6298	0.297424	0.359137	0.828163	0.407578	0.645286	Intron (ENSMUST00000122424.7/215015, intron 2 of 8)	1	156698731	156703794	5064	2	215015	ENSMUST00000188941.1	-5955	ENSMUSG00000033557	Fam20b	family with sequence similarity 20, member B	58	87	66	72	39	NoDiff
ID_chr1_156710668_156711249	chr1	156710668	156711249	582	*	123.677	0.134066	0.248334	0.53986	0.589293	0.782483	Intron (ENSMUST00000122424.7/215015, intron 2 of 8)	1	156701642	156716982	15341	2	215015	ENSMUST00000147931.1	5733	ENSMUSG00000033557	Fam20b	family with sequence similarity 20, member B	146	140	112	139	90	NoDiff
ID_chr1_156718410_156719617	chr1	156718410	156719617	1208	*	735.792	-0.0555716	0.132195	-0.420377	0.67421	0.83542	Promoter (<=1kb)	1	156678532	156719072	40541	2	215015	ENSMUST00000122424.7	0	ENSMUSG00000033557	Fam20b	family with sequence similarity 20, member B	816	732	695	830	626	NoDiff
ID_chr1_156745153_156745667	chr1	156745153	156745667	515	*	94.2272	0.915077	0.315696	2.8986	0.00374832	0.0260048	Distal Intergenic	1	156678571	156719086	40516	2	215015	ENSMUST00000086153.7	-26067	ENSMUSG00000033557	Fam20b	family with sequence similarity 20, member B	147	99	114	52	63	NoDiff
ID_chr1_156752259_156752644	chr1	156752259	156752644	386	*	59.3861	-0.524469	0.371468	-1.41188	0.157984	0.369783	Distal Intergenic	1	156678571	156719086	40516	2	215015	ENSMUST00000086153.7	-33173	ENSMUSG00000033557	Fam20b	family with sequence similarity 20, member B	42	45	67	79	61	NoDiff
ID_chr1_156754592_156754988	chr1	156754592	156754988	397	*	50.5227	0.736468	0.374787	1.96503	0.0494104	0.171052	Distal Intergenic	1	156678571	156719086	40516	2	215015	ENSMUST00000086153.7	-35506	ENSMUSG00000033557	Fam20b	family with sequence similarity 20, member B	72	57	58	44	27	NoDiff
ID_chr1_156859968_156860571	chr1	156859968	156860571	604	*	56.3013	0.349726	0.367264	0.952245	0.340973	0.584552	Exon (ENSMUST00000027885.7/72713, exon 5 of 5)	1	156838942	156845615	6674	1	72713	ENSMUST00000111720.1	21026	ENSMUSG00000033544	Angptl1	angiopoietin-like 1	57	58	74	59	36	NoDiff
ID_chr1_156921679_156922059	chr1	156921679	156922059	381	*	71.3538	-0.53331	0.34596	-1.54154	0.123186	0.315529	Intron (ENSMUST00000172057.7/78255, intron 1 of 18)	1	156900598	156938781	38184	2	78255	ENSMUST00000189648.1	16722	ENSMUSG00000026594	Ralgps2	Ral GEF with PH domain and SH3 binding motif 2	90	62	39	111	63	NoDiff
ID_chr1_156938687_156939150	chr1	156938687	156939150	464	*	190.354	-0.257326	0.204311	-1.25948	0.207856	0.437421	Promoter (<=1kb)	1	156818896	156938818	119923	2	78255	ENSMUST00000188656.6	0	ENSMUSG00000026594	Ralgps2	Ral GEF with PH domain and SH3 binding motif 2	211	177	161	252	162	NoDiff
ID_chr1_156939829_156940311	chr1	156939829	156940311	483	*	69.5027	-0.255708	0.338013	-0.756503	0.449348	0.67988	Promoter (<=1kb)	1	156813081	156939626	126546	2	78255	ENSMUST00000185198.6	-203	ENSMUSG00000026594	Ralgps2	Ral GEF with PH domain and SH3 binding motif 2	61	79	58	75	71	NoDiff
ID_chr1_156986073_156987030	chr1	156986073	156987030	958	*	290.676	-0.0644636	0.203021	-0.317521	0.750848	0.881005	Intron (ENSMUST00000190681.1/ENSMUST00000190681.1, intron 2 of 2)	1	156813081	156939626	126546	2	78255	ENSMUST00000185198.6	-46447	ENSMUSG00000026594	Ralgps2	Ral GEF with PH domain and SH3 binding motif 2	306	332	247	402	197	NoDiff
ID_chr1_156990860_156991335	chr1	156990860	156991335	476	*	73.0352	0.17453	0.311087	0.561033	0.574775	0.77348	Intron (ENSMUST00000190681.1/ENSMUST00000190681.1, intron 2 of 2)	1	156813081	156939626	126546	2	78255	ENSMUST00000185198.6	-51234	ENSMUSG00000026594	Ralgps2	Ral GEF with PH domain and SH3 binding motif 2	91	80	67	81	52	NoDiff
ID_chr1_156996572_156996937	chr1	156996572	156996937	366	*	84.1224	-0.180164	0.292673	-0.615583	0.53817	0.749104	Intron (ENSMUST00000190681.1/ENSMUST00000190681.1, intron 2 of 2)	1	156813081	156939626	126546	2	78255	ENSMUST00000185198.6	-56946	ENSMUSG00000026594	Ralgps2	Ral GEF with PH domain and SH3 binding motif 2	100	82	67	106	71	NoDiff
ID_chr1_157001094_157001493	chr1	157001094	157001493	400	*	43.5569	0.251419	0.42633	0.58973	0.555372	0.760581	Intron (ENSMUST00000190681.1/ENSMUST00000190681.1, intron 2 of 2)	1	156813081	156939626	126546	2	78255	ENSMUST00000185198.6	-61468	ENSMUSG00000026594	Ralgps2	Ral GEF with PH domain and SH3 binding motif 2	69	48	30	51	27	NoDiff
ID_chr1_157017384_157017925	chr1	157017384	157017925	542	*	115.985	-0.0411149	0.254993	-0.161239	0.871905	0.943871	Intron (ENSMUST00000190681.1/ENSMUST00000190681.1, intron 2 of 2)	1	156813081	156939626	126546	2	78255	ENSMUST00000185198.6	-77758	ENSMUSG00000026594	Ralgps2	Ral GEF with PH domain and SH3 binding motif 2	138	112	107	150	84	NoDiff
ID_chr1_157038621_157039746	chr1	157038621	157039746	1126	*	747.247	0.279292	0.139119	2.00757	0.0446889	0.159633	Intron (ENSMUST00000190681.1/ENSMUST00000190681.1, intron 2 of 2)	1	157099313	157108388	9076	2	73435	ENSMUST00000119526.1	68642	ENSMUSG00000026592	Tex35	testis expressed 35	937	802	758	844	471	NoDiff
ID_chr1_157048073_157048876	chr1	157048073	157048876	804	*	100.714	-1.06152	0.267483	-3.96856	7.23074e-05	0.00117215	Intron (ENSMUST00000190681.1/ENSMUST00000190681.1, intron 1 of 2)	1	157099313	157108388	9076	2	73435	ENSMUST00000119526.1	59512	ENSMUSG00000026592	Tex35	testis expressed 35	77	70	70	164	120	NoDiff
ID_chr1_157055347_157055804	chr1	157055347	157055804	458	*	54.7914	1.21741	0.396151	3.07309	0.00211854	0.0168445	Distal Intergenic	1	157099313	157108388	9076	2	73435	ENSMUST00000119526.1	52584	ENSMUSG00000026592	Tex35	testis expressed 35	89	52	79	29	29	NoDiff
ID_chr1_157067258_157067755	chr1	157067258	157067755	498	*	43.5135	-0.909978	0.452656	-2.01031	0.0443986	0.158891	Distal Intergenic	1	157099313	157108388	9076	2	73435	ENSMUST00000119526.1	40633	ENSMUSG00000026592	Tex35	testis expressed 35	42	15	43	70	48	NoDiff
ID_chr1_157076176_157077537	chr1	157076176	157077537	1362	*	168.747	-0.211519	0.24655	-0.857915	0.39094	0.631032	Distal Intergenic	1	157099313	157108388	9076	2	73435	ENSMUST00000119526.1	30851	ENSMUSG00000026592	Tex35	testis expressed 35	156	133	198	202	153	NoDiff
ID_chr1_157101215_157101626	chr1	157101215	157101626	412	*	70.7501	-0.0965291	0.326233	-0.29589	0.767314	0.890426	Intron (ENSMUST00000027884.12/73435, intron 5 of 8)	1	157099313	157108388	9076	2	73435	ENSMUST00000119526.1	6762	ENSMUSG00000026592	Tex35	testis expressed 35	81	68	64	69	70	NoDiff
ID_chr1_157412505_157413124	chr1	157412505	157413124	620	*	485.564	-0.0681937	0.149616	-0.455792	0.648539	0.81892	Promoter (<=1kb)	1	157135182	157412595	277414	2	226525	ENSMUST00000078308.12	0	ENSMUSG00000070565	Rasal2	RAS protein activator like 2	544	461	470	544	420	NoDiff
ID_chr1_157445391_157445836	chr1	157445391	157445836	446	*	68.6057	1.25461	0.361024	3.47514	0.000510592	0.00554423	Distal Intergenic	1	157458577	157488628	30052	1	226527	ENSMUST00000193791.5	-12741	ENSMUSG00000033488	Cryzl2	crystallin zeta like 2	110	64	103	39	33	NoDiff
ID_chr1_157449743_157450257	chr1	157449743	157450257	515	*	41.7977	-0.475769	0.405575	-1.17307	0.240767	0.477594	Distal Intergenic	1	157458577	157488628	30052	1	226527	ENSMUST00000193791.5	-8320	ENSMUSG00000033488	Cryzl2	crystallin zeta like 2	44	31	37	51	45	NoDiff
ID_chr1_157458182_157458618	chr1	157458182	157458618	437	*	129.19	0.0680456	0.271372	0.250746	0.80201	0.909397	Promoter (<=1kb)	1	157458577	157488628	30052	1	226527	ENSMUST00000193791.5	0	ENSMUSG00000033488	Cryzl2	crystallin zeta like 2	130	108	166	143	101	NoDiff
ID_chr1_157518133_157518669	chr1	157518133	157518669	537	*	50.352	-1.44899	0.373465	-3.87985	0.000104522	0.00158319	Intron (ENSMUST00000086130.8/89867, intron 2 of 27)	1	157497931	157511721	13791	2	102632813	ENSMUST00000135147.2	-6412	ENSMUSG00000087093	Gm15486	predicted gene 15486	34	27	31	86	70	NoDiff
ID_chr1_157552838_157553554	chr1	157552838	157553554	717	*	114.383	-0.314766	0.26982	-1.16658	0.243381	0.480402	Exon (ENSMUST00000086130.8/89867, exon 16 of 28)	1	157538051	157543963	5913	1	89867	ENSMUST00000155665.1	14787	ENSMUSG00000026589	Sec16b	SEC16 homolog B (S. cerevisiae)	118	83	121	144	107	NoDiff
ID_chr1_157554194_157554726	chr1	157554194	157554726	533	*	85.3991	-0.408299	0.319671	-1.27725	0.201515	0.429355	Intron (ENSMUST00000086130.8/89867, intron 16 of 27)	1	157538051	157543963	5913	1	89867	ENSMUST00000155665.1	16143	ENSMUSG00000026589	Sec16b	SEC16 homolog B (S. cerevisiae)	75	68	90	142	61	NoDiff
ID_chr1_157560691_157561195	chr1	157560691	157561195	505	*	75.2806	0.264358	0.313128	0.844248	0.398531	0.637373	Exon (ENSMUST00000086130.8/89867, exon 21 of 28)	1	157538051	157543963	5913	1	89867	ENSMUST00000155665.1	22640	ENSMUSG00000026589	Sec16b	SEC16 homolog B (S. cerevisiae)	101	81	69	70	59	NoDiff
ID_chr1_157883431_157883854	chr1	157883431	157883854	424	*	20.175	-1.23034	0.58591	-2.09988	0.0357393	0.13606	Distal Intergenic	1	157538051	157543963	5913	1	89867	ENSMUST00000155665.1	345380	ENSMUSG00000026589	Sec16b	SEC16 homolog B (S. cerevisiae)	10	13	17	36	24	NoDiff
ID_chr1_158356143_158356481	chr1	158356143	158356481	339	*	34.8598	-1.58376	0.446536	-3.54676	0.000389995	0.00450578	Promoter (<=1kb)	1	158245269	158356229	110961	2	240843	ENSMUST00000195271.4	0	ENSMUSG00000004031	Brinp2	bone morphogenic protein/retinoic acid inducible neural-specific 2	23	16	21	63	49	NoDiff
ID_chr1_158874579_158875089	chr1	158874579	158875089	511	*	40.1748	1.51306	0.443021	3.41532	0.000637078	0.00658699	Intron (ENSMUST00000159861.8/23850, intron 2 of 21)	1	158814274	158845032	30759	2	23850	ENSMUST00000159860.7	-29547	ENSMUSG00000073530	Pappa2	pappalysin 2	64	53	52	26	12	NoDiff
ID_chr1_159186664_159187352	chr1	159186664	159187352	689	*	218.407	0.360462	0.225266	1.60016	0.109563	0.29238	Distal Intergenic	1	159232320	159250119	17800	1	26374	ENSMUST00000195800.5	-44968	ENSMUSG00000040782	Cop1	COP1, E3 ubiquitin ligase	229	258	251	255	120	NoDiff
ID_chr1_159225180_159225663	chr1	159225180	159225663	484	*	47.7284	0.390815	0.410628	0.951749	0.341224	0.584817	Distal Intergenic	1	159232320	159250119	17800	1	26374	ENSMUST00000195800.5	-6657	ENSMUSG00000040782	Cop1	COP1, E3 ubiquitin ligase	49	45	67	38	38	NoDiff
ID_chr1_159231515_159232533	chr1	159231515	159232533	1019	*	680.362	-0.014615	0.136269	-0.107251	0.91459	0.963824	Promoter (<=1kb)	1	159232320	159250119	17800	1	26374	ENSMUST00000195800.5	0	ENSMUSG00000040782	Cop1	COP1, E3 ubiquitin ligase	749	648	699	806	533	NoDiff
ID_chr1_159238262_159238619	chr1	159238262	159238619	358	*	42.786	0.863342	0.501368	1.72197	0.0850747	0.247962	Promoter (<=1kb)	1	159239561	159266986	27426	1	26374	ENSMUST00000194049.1	-942	ENSMUSG00000040782	Cop1	COP1, E3 ubiquitin ligase	49	26	84	30	25	NoDiff
ID_chr1_159686250_159687011	chr1	159686250	159687011	762	*	92.5026	0.446792	0.290944	1.53566	0.124622	0.317731	Intron (ENSMUST00000192069.5/21960, intron 1 of 22)	1	159737510	159924397	186888	1	21960	ENSMUST00000111669.8	-50499	ENSMUSG00000015829	Tnr	tenascin R	118	111	93	102	50	NoDiff
ID_chr1_159734839_159735605	chr1	159734839	159735605	767	*	191.266	1.16305	0.226448	5.13606	2.80554e-07	1.12729e-05	Promoter (1-2kb)	1	159737510	159924397	186888	1	21960	ENSMUST00000111669.8	-1905	ENSMUSG00000015829	Tnr	tenascin R	311	225	231	146	73	NoDiff
ID_chr1_159812666_159813451	chr1	159812666	159813451	786	*	168.131	-0.379791	0.224078	-1.6949	0.0900942	0.257443	Intron (ENSMUST00000192069.5/21960, intron 2 of 22)	1	159850397	159863649	13253	1	21960	ENSMUST00000192457.1	-36946	ENSMUSG00000015829	Tnr	tenascin R	156	170	137	210	166	NoDiff
ID_chr1_159814299_159814653	chr1	159814299	159814653	355	*	58.6677	0.149277	0.344574	0.433223	0.664853	0.829874	Intron (ENSMUST00000192069.5/21960, intron 2 of 22)	1	159850397	159863649	13253	1	21960	ENSMUST00000192457.1	-35744	ENSMUSG00000015829	Tnr	tenascin R	68	56	65	66	42	NoDiff
ID_chr1_159889233_159889720	chr1	159889233	159889720	488	*	53.5417	-0.454566	0.442173	-1.02803	0.303937	0.547824	Exon (ENSMUST00000192069.5/21960, exon 14 of 23)	1	159850397	159863649	13253	1	21960	ENSMUST00000192457.1	38836	ENSMUSG00000015829	Tnr	tenascin R	65	57	24	48	69	NoDiff
ID_chr1_160024390_160024913	chr1	160024390	160024913	524	*	64.4103	-0.0729634	0.346682	-0.210462	0.833307	0.925627	Distal Intergenic	1	160044384	160071540	27157	1	67647	ENSMUST00000168250.7	-19471	ENSMUSG00000090394	4930523C07Rik	RIKEN cDNA 4930523C07 gene	68	51	76	86	46	NoDiff
ID_chr1_160044068_160044984	chr1	160044068	160044984	917	*	593.429	0.424307	0.159356	2.66264	0.00775294	0.0447703	Promoter (<=1kb)	1	160044384	160071540	27157	1	67647	ENSMUST00000168250.7	0	ENSMUSG00000090394	4930523C07Rik	RIKEN cDNA 4930523C07 gene	689	606	742	600	369	NoDiff
ID_chr1_160052928_160053301	chr1	160052928	160053301	374	*	59.6872	0.367292	0.352051	1.04329	0.296813	0.53988	Intron (ENSMUST00000168250.7/67647, intron 1 of 3)	1	160044447	160071509	27063	1	67647	ENSMUST00000165923.1	8481	ENSMUSG00000090394	4930523C07Rik	RIKEN cDNA 4930523C07 gene	71	59	72	51	46	NoDiff
ID_chr1_160061324_160062188	chr1	160061324	160062188	865	*	122.586	0.992585	0.296075	3.35248	0.000800915	0.00789504	Intron (ENSMUST00000168250.7/67647, intron 1 of 3)	1	160074735	160077918	3184	2	75255	ENSMUST00000028061.8	15730	ENSMUSG00000026729	4930562F07Rik	RIKEN cDNA 4930562F07 gene	151	119	199	82	66	NoDiff
ID_chr1_160079193_160079761	chr1	160079193	160079761	569	*	401.012	0.637588	0.186146	3.4252	0.000614352	0.00641137	Promoter (1-2kb)	1	160074735	160077985	3251	2	75255	ENSMUST00000164249.2	-1208	ENSMUSG00000026729	4930562F07Rik	RIKEN cDNA 4930562F07 gene	590	496	376	397	204	NoDiff
ID_chr1_160194875_160195627	chr1	160194875	160195627	753	*	2532.87	0.122594	0.131282	0.933819	0.350397	0.594112	Promoter (<=1kb)	1	160195215	160199820	4606	1	64659	ENSMUST00000078878.13	0	ENSMUSG00000058267	Mrps14	mitochondrial ribosomal protein S14	2840	2299	2942	2818	1883	NoDiff
ID_chr1_160212571_160213432	chr1	160212571	160213432	862	*	3159	0.0873962	0.126775	0.689378	0.490585	0.712624	Promoter (<=1kb)	1	160202367	160212875	10509	2	12301	ENSMUST00000014370.10	0	ENSMUSG00000014226	Cacybp	calcyclin binding protein	3576	2831	3588	3529	2411	NoDiff
ID_chr1_160233911_160234357	chr1	160233911	160234357	447	*	96.1592	0.58002	0.277286	2.09178	0.0364584	0.138102	Intron (ENSMUST00000028052.11/29809, intron 6 of 8)	1	160226042	160231867	5826	2	29809	ENSMUST00000192019.5	-2044	ENSMUSG00000026721	Rabgap1l	RAB GTPase activating protein 1-like	127	111	106	91	55	NoDiff
ID_chr1_160245992_160246587	chr1	160245992	160246587	596	*	81.0394	-0.310525	0.295962	-1.04921	0.294083	0.53701	Promoter (1-2kb)	1	160236655	160247998	11344	2	29809	ENSMUST00000194623.1	1411	ENSMUSG00000026721	Rabgap1l	RAB GTPase activating protein 1-like	78	74	76	100	77	NoDiff
ID_chr1_160263079_160263741	chr1	160263079	160263741	663	*	76.6275	-0.236932	0.302943	-0.782101	0.434155	0.667566	Intron (ENSMUST00000028052.11/29809, intron 2 of 8)	1	160226558	160251443	24886	2	29809	ENSMUST00000191909.5	-11636	ENSMUSG00000026721	Rabgap1l	RAB GTPase activating protein 1-like	83	77	62	96	68	NoDiff
ID_chr1_160268201_160268640	chr1	160268201	160268640	440	*	104.574	-0.390817	0.2675	-1.461	0.144016	0.348595	Intron (ENSMUST00000194105.1/ENSMUST00000194105.1, intron 2 of 4)	1	160226558	160251443	24886	2	29809	ENSMUST00000191909.5	-16758	ENSMUSG00000026721	Rabgap1l	RAB GTPase activating protein 1-like	116	83	90	131	104	NoDiff
ID_chr1_160302182_160302639	chr1	160302182	160302639	458	*	74.2591	-0.590394	0.317244	-1.86101	0.0627426	0.201434	Intron (ENSMUST00000194105.1/ENSMUST00000194105.1, intron 3 of 4)	1	160226610	160307339	80730	2	29809	ENSMUST00000193185.5	4700	ENSMUSG00000026721	Rabgap1l	RAB GTPase activating protein 1-like	78	68	47	116	68	NoDiff
ID_chr1_160307051_160307569	chr1	160307051	160307569	519	*	87.2212	0.0657735	0.293925	0.223776	0.822931	0.920211	Promoter (<=1kb)	1	160226610	160307339	80730	2	29809	ENSMUST00000193185.5	0	ENSMUSG00000026721	Rabgap1l	RAB GTPase activating protein 1-like	87	87	99	97	68	NoDiff
ID_chr1_160308672_160309329	chr1	160308672	160309329	658	*	87.4482	-0.371055	0.287656	-1.28992	0.197077	0.423678	Promoter (<=1kb)	1	160256572	160309171	52600	2	29809	ENSMUST00000191941.1	0	ENSMUSG00000026721	Rabgap1l	RAB GTPase activating protein 1-like	88	86	69	126	74	NoDiff
ID_chr1_160329954_160331098	chr1	160329954	160331098	1145	*	88.5459	1.28231	0.375987	3.41052	0.00064838	0.00667939	Intron (ENSMUST00000194105.1/ENSMUST00000194105.1, intron 4 of 4)	1	160219174	160351571	132398	2	29809	ENSMUST00000028052.11	20473	ENSMUSG00000026721	Rabgap1l	RAB GTPase activating protein 1-like	147	62	151	63	32	NoDiff
ID_chr1_160339313_160339741	chr1	160339313	160339741	429	*	61.1255	-0.0561511	0.3407	-0.164811	0.869093	0.942668	Intron (ENSMUST00000194105.1/ENSMUST00000194105.1, intron 4 of 4)	1	160219174	160351571	132398	2	29809	ENSMUST00000028052.11	11830	ENSMUSG00000026721	Rabgap1l	RAB GTPase activating protein 1-like	69	58	60	83	42	NoDiff
ID_chr1_160354126_160354494	chr1	160354126	160354494	369	*	64.5702	-0.266439	0.364867	-0.730237	0.465245	0.693506	Intron (ENSMUST00000194105.1/ENSMUST00000194105.1, intron 4 of 4)	1	160219174	160351571	132398	2	29809	ENSMUST00000028052.11	-2555	ENSMUSG00000026721	Rabgap1l	RAB GTPase activating protein 1-like	55	85	44	83	57	NoDiff
ID_chr1_160370696_160371148	chr1	160370696	160371148	453	*	46.388	-0.0864518	0.392743	-0.220123	0.825775	0.921781	Intron (ENSMUST00000194105.1/ENSMUST00000194105.1, intron 4 of 4)	1	160219174	160351571	132398	2	29809	ENSMUST00000028052.11	-19125	ENSMUSG00000026721	Rabgap1l	RAB GTPase activating protein 1-like	63	45	34	56	38	NoDiff
ID_chr1_160421482_160422205	chr1	160421482	160422205	724	*	42.8341	-1.43555	0.46446	-3.09079	0.00199625	0.0160934	Intron (ENSMUST00000194105.1/ENSMUST00000194105.1, intron 4 of 4)	1	160256933	160441867	184935	2	29809	ENSMUST00000191651.5	19662	ENSMUSG00000026721	Rabgap1l	RAB GTPase activating protein 1-like	18	21	38	60	68	NoDiff
ID_chr1_160472646_160472981	chr1	160472646	160472981	336	*	34.2656	-0.0824761	0.464832	-0.177432	0.859169	0.938655	Intron (ENSMUST00000028049.12/29809, intron 13 of 20)	1	160441600	160453773	12174	2	29809	ENSMUST00000194696.1	-18873	ENSMUSG00000026721	Rabgap1l	RAB GTPase activating protein 1-like	35	40	28	30	36	NoDiff
ID_chr1_160791993_160793340	chr1	160791993	160793340	1348	*	426.482	-0.167453	0.157842	-1.06089	0.28874	0.531557	Promoter (<=1kb)	1	160257205	160792946	535742	2	29809	ENSMUST00000028049.12	0	ENSMUSG00000026721	Rabgap1l	RAB GTPase activating protein 1-like	510	392	365	546	350	NoDiff
ID_chr1_160831078_160831492	chr1	160831078	160831492	415	*	68.8783	0.376288	0.349367	1.07706	0.281455	0.523569	Distal Intergenic	1	160735648	160793211	57564	2	29809	ENSMUST00000193810.1	-37867	ENSMUSG00000026721	Rabgap1l	RAB GTPase activating protein 1-like	81	69	85	86	33	NoDiff
ID_chr1_160905877_160906842	chr1	160905877	160906842	966	*	2156.9	0.0529253	0.110856	0.477425	0.633059	0.80963	Promoter (<=1kb)	1	160906418	160974978	68561	1	381305	ENSMUST00000161609.7	0	ENSMUSG00000040423	Rc3h1	RING CCCH (C3H) domains 1	2378	2134	2251	2457	1662	NoDiff
ID_chr1_160963169_160963527	chr1	160963169	160963527	359	*	50.4114	1.3489	0.416699	3.23711	0.00120746	0.0109185	Exon (ENSMUST00000161609.7/381305, exon 16 of 20)	1	160950977	160952131	1155	1	381305	ENSMUST00000161708.1	12192	ENSMUSG00000040423	Rc3h1	RING CCCH (C3H) domains 1	87	46	74	26	24	NoDiff
ID_chr1_161034498_161035504	chr1	161034498	161035504	1007	*	3632.91	0.273418	0.118641	2.30457	0.0211904	0.0933724	Promoter (<=1kb)	1	161034607	161038539	3933	1	14455	ENSMUST00000161005.7	0	ENSMUSG00000053332	Gas5	growth arrest specific 5	4453	3480	4150	3921	2434	NoDiff
ID_chr1_161039215_161041307	chr1	161039215	161041307	2093	*	1933.27	1.46578	0.656244	2.2336	0.0255097	0.106742	Promoter (1-2kb)	1	161038082	161038158	77	1	100217446	ENSMUST00000083034.1	1133	ENSMUSG00000064968	Snord47	small nucleolar RNA, C/D box 47	1817	1614	4393	1054	768	NoDiff
ID_chr1_161070353_161071184	chr1	161070353	161071184	832	*	1250.92	-0.061937	0.118853	-0.521123	0.602281	0.790507	Promoter (<=1kb)	1	161040601	161070658	30058	2	226539	ENSMUST00000035430.3	0	ENSMUSG00000026709	Dars2	aspartyl-tRNA synthetase 2 (mitochondrial)	1410	1152	1247	1479	1022	NoDiff
ID_chr1_161130926_161131622	chr1	161130926	161131622	697	*	305.792	0.175737	0.193669	0.907407	0.364191	0.607354	Promoter (<=1kb)	1	161088375	161131511	43137	2	226541	ENSMUST00000111611.7	0	ENSMUSG00000026705	Klhl20	kelch-like 20	335	279	373	321	230	NoDiff
ID_chr1_161170688_161171308	chr1	161170688	161171308	621	*	122.064	-0.27925	0.254054	-1.09918	0.271691	0.512312	Downstream (<=300bp)	1	161156843	161159314	2472	2	100502590	ENSMUST00000178511.2	-11374	ENSMUSG00000049160	Tex50	testis expressed 50	141	119	91	167	102	NoDiff
ID_chr1_161195423_161196621	chr1	161195423	161196621	1199	*	221.29	-0.210664	0.237891	-0.885548	0.375861	0.617785	Intron (ENSMUST00000193379.1/ENSMUST00000193379.1, intron 6 of 25)	1	161156843	161159314	2472	2	100502590	ENSMUST00000178511.2	-36109	ENSMUSG00000049160	Tex50	testis expressed 50	247	150	247	246	214	NoDiff
ID_chr1_161232219_161232533	chr1	161232219	161232533	315	*	52.2127	-0.153684	0.360581	-0.426213	0.669952	0.83284	Exon (ENSMUST00000193379.1/ENSMUST00000193379.1, exon 24 of 26)	1	161241808	161250554	8747	2	11758	ENSMUST00000139387.7	18021	ENSMUSG00000026701	Prdx6	peroxiredoxin 6	56	50	49	70	40	NoDiff
ID_chr1_161238947_161240730	chr1	161238947	161240730	1784	*	211.016	-0.352751	0.62181	-0.567297	0.570512	0.770658	3' UTR	1	161241808	161250554	8747	2	11758	ENSMUST00000139387.7	9824	ENSMUSG00000026701	Prdx6	peroxiredoxin 6	120	150	302	331	158	NoDiff
ID_chr1_161250626_161252125	chr1	161250626	161252125	1500	*	1318.51	-0.0984576	0.121808	-0.808303	0.418916	0.654511	Promoter (<=1kb)	1	161240112	161251219	11108	2	11758	ENSMUST00000071718.11	0	ENSMUSG00000026701	Prdx6	peroxiredoxin 6	1526	1210	1248	1700	1012	NoDiff
ID_chr1_161268182_161269475	chr1	161268182	161269475	1294	*	169.262	0.174103	0.214999	0.809783	0.418065	0.653678	Distal Intergenic	1	161240112	161251219	11108	2	11758	ENSMUST00000071718.11	-16963	ENSMUSG00000026701	Prdx6	peroxiredoxin 6	197	185	167	180	126	NoDiff
ID_chr1_161301243_161301806	chr1	161301243	161301806	564	*	77.8166	0.218892	0.315748	0.693249	0.488154	0.710968	Distal Intergenic	1	161240112	161251219	11108	2	11758	ENSMUST00000071718.11	-50024	ENSMUSG00000026701	Prdx6	peroxiredoxin 6	86	79	90	96	46	NoDiff
ID_chr1_161307053_161307524	chr1	161307053	161307524	472	*	45.7411	1.56306	0.48872	3.19828	0.00138248	0.0120957	Distal Intergenic	1	161240112	161251219	11108	2	11758	ENSMUST00000071718.11	-55834	ENSMUSG00000026701	Prdx6	peroxiredoxin 6	77	34	81	16	23	NoDiff
ID_chr1_161395454_161397088	chr1	161395454	161397088	1635	*	209.802	0.357987	0.229964	1.5567	0.119541	0.309183	Promoter (<=1kb)	1	161395409	161418410	23002	1	22164	ENSMUST00000028024.4	45	ENSMUSG00000026700	Tnfsf4	tumor necrosis factor (ligand) superfamily, member 4	306	176	235	186	158	NoDiff
ID_chr1_161482000_161482619	chr1	161482000	161482619	620	*	163.195	0.134383	0.233007	0.576732	0.56412	0.766797	Distal Intergenic	1	161494655	161505290	10636	1	240873	ENSMUST00000086084.1	-12036	ENSMUSG00000066755	Tnfsf18	tumor necrosis factor (ligand) superfamily, member 18	172	190	161	201	106	NoDiff
ID_chr1_161712518_161713328	chr1	161712518	161713328	811	*	87.3127	-0.168234	0.293991	-0.572243	0.567157	0.768589	Distal Intergenic	1	161780689	161788495	7807	2	14103	ENSMUST00000000834.3	75167	ENSMUSG00000000817	Fasl	Fas ligand (TNF superfamily, member 6)	85	76	95	104	77	NoDiff
ID_chr1_161728595_161728957	chr1	161728595	161728957	363	*	47.9688	0.139621	0.399943	0.349102	0.727013	0.867558	Distal Intergenic	1	161780689	161788495	7807	2	14103	ENSMUST00000000834.3	59538	ENSMUSG00000000817	Fasl	Fas ligand (TNF superfamily, member 6)	76	44	37	51	37	NoDiff
ID_chr1_161734577_161735675	chr1	161734577	161735675	1099	*	334.493	-0.858703	0.169508	-5.06585	4.06573e-07	1.53838e-05	Distal Intergenic	1	161780689	161788495	7807	2	14103	ENSMUST00000000834.3	52820	ENSMUSG00000000817	Fasl	Fas ligand (TNF superfamily, member 6)	306	226	252	527	365	NoDiff
ID_chr1_161766079_161767501	chr1	161766079	161767501	1423	*	642.787	-0.901012	0.140219	-6.42573	1.31239e-10	1.45533e-08	Distal Intergenic	1	161780689	161788495	7807	2	14103	ENSMUST00000000834.3	20994	ENSMUSG00000000817	Fasl	Fas ligand (TNF superfamily, member 6)	536	504	438	976	745	NoDiff
ID_chr1_161794546_161795112	chr1	161794546	161795112	567	*	93.3128	-0.288171	0.277017	-1.04027	0.298216	0.541387	Distal Intergenic	1	161780689	161788495	7807	2	14103	ENSMUST00000000834.3	-6051	ENSMUSG00000000817	Fasl	Fas ligand (TNF superfamily, member 6)	97	85	84	131	76	NoDiff
ID_chr1_161798757_161799201	chr1	161798757	161799201	445	*	79.532	-0.599672	0.329286	-1.82113	0.0685875	0.214158	Distal Intergenic	1	161780689	161788495	7807	2	14103	ENSMUST00000000834.3	-10262	ENSMUSG00000000817	Fasl	Fas ligand (TNF superfamily, member 6)	102	49	57	125	73	NoDiff
ID_chr1_161875896_161877349	chr1	161875896	161877349	1454	*	4208.05	0.0401573	0.120273	0.333883	0.738468	0.874023	Promoter (<=1kb)	1	161816114	161876682	60569	2	226551	ENSMUST00000048377.10	0	ENSMUSG00000040297	Suco	SUN domain containing ossification factor	4603	3857	4674	4779	3288	NoDiff
ID_chr1_161894125_161894959	chr1	161894125	161894959	835	*	141.16	0.0708323	0.255919	0.276776	0.781952	0.898235	Intron (ENSMUST00000193561.5/ENSMUST00000193561.5, intron 3 of 3)	1	161816114	161876682	60569	2	226551	ENSMUST00000048377.10	-17443	ENSMUSG00000040297	Suco	SUN domain containing ossification factor	181	109	157	147	117	NoDiff
ID_chr1_161896064_161896367	chr1	161896064	161896367	304	*	65.0997	-0.604588	0.351712	-1.71899	0.085617	0.248789	Intron (ENSMUST00000193561.5/ENSMUST00000193561.5, intron 3 of 3)	1	161816114	161876682	60569	2	226551	ENSMUST00000048377.10	-19382	ENSMUSG00000040297	Suco	SUN domain containing ossification factor	61	46	59	72	81	NoDiff
ID_chr1_161896986_161897485	chr1	161896986	161897485	500	*	83.9814	-0.171437	0.306621	-0.559119	0.57608	0.774141	Intron (ENSMUST00000193561.5/ENSMUST00000193561.5, intron 3 of 3)	1	161816114	161876682	60569	2	226551	ENSMUST00000048377.10	-20304	ENSMUSG00000040297	Suco	SUN domain containing ossification factor	87	99	62	109	68	NoDiff
ID_chr1_161968858_161969518	chr1	161968858	161969518	661	*	409.898	-0.138487	0.170254	-0.813415	0.41598	0.652113	Promoter (<=1kb)	1	161969186	161973435	4250	1	67292	ENSMUST00000111594.2	0	ENSMUSG00000026698	Pigc	phosphatidylinositol glycan anchor biosynthesis, class C	392	383	437	497	347	NoDiff
ID_chr1_161976076_161976892	chr1	161976076	161976892	817	*	98.6248	-0.371682	0.274151	-1.35575	0.175177	0.394323	Intron (ENSMUST00000161826.1/67292, intron 1 of 2)	1	161942086	161979636	37551	2	75368	ENSMUST00000162676.1	2744	ENSMUSG00000086277	4930558K02Rik	RIKEN cDNA 4930558K02 gene	108	85	81	119	100	NoDiff
ID_chr1_161998864_161999217	chr1	161998864	161999217	354	*	41.4451	-0.314265	0.404132	-0.777629	0.436788	0.66943	Intron (ENSMUST00000161826.1/67292, intron 1 of 2)	1	162004969	162016485	11517	1	72753	ENSMUST00000161583.1	-5752	ENSMUSG00000090260	2810442N19Rik	RIKEN cDNA 2810442N19 gene	49	34	35	59	34	NoDiff
ID_chr1_161999525_162000239	chr1	161999525	162000239	715	*	61.0659	-0.234532	0.358668	-0.653898	0.513177	0.730139	Intron (ENSMUST00000161826.1/67292, intron 1 of 2)	1	162004969	162016485	11517	1	72753	ENSMUST00000161583.1	-4730	ENSMUSG00000090260	2810442N19Rik	RIKEN cDNA 2810442N19 gene	72	40	65	71	58	NoDiff
ID_chr1_162005094_162005703	chr1	162005094	162005703	610	*	172.221	-0.457977	0.228739	-2.00218	0.0452656	0.160998	Promoter (<=1kb)	1	162005172	162016494	11323	1	72753	ENSMUST00000160555.1	0	ENSMUSG00000090260	2810442N19Rik	RIKEN cDNA 2810442N19 gene	137	168	155	238	163	NoDiff
ID_chr1_162006175_162006637	chr1	162006175	162006637	463	*	117.863	0.00811534	0.286149	0.0283605	0.977375	0.99152	Promoter (1-2kb)	1	162005172	162016494	11323	1	72753	ENSMUST00000160555.1	1003	ENSMUSG00000090260	2810442N19Rik	RIKEN cDNA 2810442N19 gene	114	151	100	160	76	NoDiff
ID_chr1_162011716_162012061	chr1	162011716	162012061	346	*	20.61	0.321593	0.583984	0.550688	0.581847	0.777396	Exon (ENSMUST00000159763.7/103967, exon 7 of 9)	1	162005172	162016494	11323	1	72753	ENSMUST00000160555.1	6544	ENSMUSG00000090260	2810442N19Rik	RIKEN cDNA 2810442N19 gene	24	16	29	21	14	NoDiff
ID_chr1_162186932_162187366	chr1	162186932	162187366	435	*	42.5423	-0.856421	0.418267	-2.04755	0.0406044	0.149091	Intron (ENSMUST00000159763.7/103967, intron 3 of 8)	1	162217623	162225548	7926	1	474332	ENSMUST00000178978.1	-30257	ENSMUSG00000078190	Dnm3os	dynamin 3, opposite strand	43	31	26	52	57	NoDiff
ID_chr1_162269997_162270427	chr1	162269997	162270427	431	*	23.5767	-1.17694	0.536235	-2.19482	0.0281765	0.1148	Intron (ENSMUST00000159763.7/103967, intron 2 of 8)	1	162006122	162295580	289459	2	103967	ENSMUST00000160665.7	25153	ENSMUSG00000040265	Dnm3	dynamin 3	13	18	17	41	28	NoDiff
ID_chr1_162338556_162339183	chr1	162338556	162339183	628	*	25.9693	-1.11849	0.592532	-1.88764	0.0590741	0.193272	Intron (ENSMUST00000086074.11/103967, intron 4 of 20)	1	162282528	162313683	31156	2	103967	ENSMUST00000160173.1	-24873	ENSMUSG00000040265	Dnm3	dynamin 3	9	13	31	39	34	NoDiff
ID_chr1_162477389_162478390	chr1	162477389	162478390	1002	*	117.195	0.0398364	0.253295	0.157273	0.87503	0.945218	Promoter (<=1kb)	1	161987302	162478034	490733	2	103967	ENSMUST00000086074.11	0	ENSMUSG00000040265	Dnm3	dynamin 3	126	115	125	138	88	NoDiff
ID_chr1_162509432_162510273	chr1	162509432	162510273	842	*	147.232	-0.424575	0.310717	-1.36644	0.171802	0.38952	Distal Intergenic	1	161990212	162478034	487823	2	103967	ENSMUST00000070330.13	-31398	ENSMUSG00000040265	Dnm3	dynamin 3	149	129	122	116	197	NoDiff
ID_chr1_162548076_162548911	chr1	162548076	162548911	836	*	482.291	-0.0428111	0.155771	-0.274834	0.783444	0.898959	Promoter (<=1kb)	1	162532127	162548551	16425	2	71449	ENSMUST00000028017.15	0	ENSMUSG00000026694	Eef1aknmt	EEF1A lysine and N-terminal methyltransferase	520	454	500	611	359	NoDiff
ID_chr1_162564897_162565443	chr1	162564897	162565443	547	*	439.298	-0.00751025	0.160002	-0.0469384	0.962562	0.985173	Distal Intergenic	1	162570515	162599084	28570	1	53330	ENSMUST00000132158.7	-5072	ENSMUSG00000026696	Vamp4	vesicle-associated membrane protein 4	514	450	399	562	313	NoDiff
ID_chr1_162570260_162571614	chr1	162570260	162571614	1355	*	1407.77	-0.0889282	0.116127	-0.765781	0.443807	0.674908	Promoter (<=1kb)	1	162570515	162599084	28570	1	53330	ENSMUST00000132158.7	0	ENSMUSG00000026696	Vamp4	vesicle-associated membrane protein 4	1482	1399	1363	1737	1125	NoDiff
ID_chr1_162625146_162625735	chr1	162625146	162625735	590	*	168.9	0.537609	0.226036	2.37842	0.0173871	0.0807175	Distal Intergenic	1	162639155	162649693	10539	1	17926	ENSMUST00000028020.10	-13420	ENSMUSG00000026697	Myoc	myocilin	251	169	182	156	104	NoDiff
ID_chr1_162665055_162665378	chr1	162665055	162665378	324	*	63.1132	-0.277835	0.343461	-0.808928	0.418556	0.654148	Distal Intergenic	1	162647203	162658219	11017	2	100038657	ENSMUST00000169439.2	-6836	ENSMUSG00000091060	Myocos	myocilin opposite strand	62	57	60	66	67	NoDiff
ID_chr1_162665680_162665967	chr1	162665680	162665967	288	*	33.9046	0.199721	0.452121	0.441743	0.658675	0.825596	Distal Intergenic	1	162647203	162658219	11017	2	100038657	ENSMUST00000169439.2	-7461	ENSMUSG00000091060	Myocos	myocilin opposite strand	40	43	28	37	24	NoDiff
ID_chr1_162739637_162740860	chr1	162739637	162740860	1224	*	900.475	-0.073644	0.128893	-0.571359	0.567756	0.769006	Promoter (<=1kb)	1	162670725	162740525	69801	2	226562	ENSMUST00000182149.7	0	ENSMUSG00000040225	Prrc2c	proline-rich coiled-coil 2C	1032	811	892	1053	751	NoDiff
ID_chr1_162841493_162841901	chr1	162841493	162841901	409	*	29.4063	-0.598283	0.500757	-1.19476	0.232182	0.466934	Intron (ENSMUST00000046049.13/14261, intron 4 of 8)	1	162830050	162834672	4623	2	14261	ENSMUST00000143902.1	-6821	ENSMUSG00000040181	Fmo1	flavin containing monooxygenase 1	38	16	23	49	25	NoDiff
ID_chr1_163311928_163312556	chr1	163311928	163312556	629	*	60.085	-0.0590941	0.34837	-0.16963	0.865301	0.9409	Promoter (1-2kb)	1	163252866	163313668	60803	2	18933	ENSMUST00000174397.2	1112	ENSMUSG00000026586	Prrx1	paired related homeobox 1	69	47	67	71	49	NoDiff
ID_chr1_163382451_163382882	chr1	163382451	163382882	432	*	41.958	0.0963758	0.412435	0.233675	0.815237	0.916131	Distal Intergenic	1	163394416	163403611	9196	2	98376	ENSMUST00000185299.1	20729	ENSMUSG00000040124	Gorab	golgin, RAB6-interacting	50	52	32	48	31	NoDiff
ID_chr1_163383545_163384004	chr1	163383545	163384004	460	*	67.7351	-1.10798	0.353695	-3.13258	0.00173274	0.0144143	Distal Intergenic	1	163394416	163403611	9196	2	98376	ENSMUST00000185299.1	19607	ENSMUSG00000040124	Gorab	golgin, RAB6-interacting	36	48	57	101	89	NoDiff
ID_chr1_163403459_163404053	chr1	163403459	163404053	595	*	449.092	-0.0255899	0.186309	-0.137352	0.890753	0.953041	Promoter (<=1kb)	1	163384908	163403669	18762	2	98376	ENSMUST00000045138.5	0	ENSMUSG00000040124	Gorab	golgin, RAB6-interacting	423	409	535	503	375	NoDiff
ID_chr1_163443630_163444322	chr1	163443630	163444322	693	*	96.186	-0.554302	0.299166	-1.85283	0.0639072	0.204027	Distal Intergenic	1	163384908	163403669	18762	2	98376	ENSMUST00000045138.5	-39961	ENSMUSG00000040124	Gorab	golgin, RAB6-interacting	91	84	75	104	118	NoDiff
ID_chr1_163779324_163780013	chr1	163779324	163780013	690	*	924.111	0.297904	0.140726	2.11691	0.0342675	0.132192	Promoter (<=1kb)	1	163779583	163917109	137527	1	16579	ENSMUST00000027877.6	0	ENSMUSG00000026585	Kifap3	kinesin-associated protein 3	1025	954	1097	947	639	NoDiff
ID_chr1_163929605_163930764	chr1	163929605	163930764	1160	*	264.58	-0.0890818	0.182104	-0.489181	0.624713	0.804534	Promoter (<=1kb)	1	163929765	163955126	25362	1	240880	ENSMUST00000027876.10	0	ENSMUSG00000026584	Scyl3	SCY1-like 3 (S. cerevisiae)	298	239	263	327	211	NoDiff
ID_chr1_163964176_163964521	chr1	163964176	163964521	346	*	23.4713	0.351586	0.573679	0.612861	0.539968	0.750249	Exon (ENSMUST00000097493.9/381306, exon 17 of 25)	1	163954275	163962023	7749	2	381306	ENSMUST00000159617.1	-2153	ENSMUSG00000041406	BC055324	cDNA sequence BC055324	30	18	31	15	22	NoDiff
ID_chr1_163994345_163995339	chr1	163994345	163995339	995	*	520.377	-0.0336236	0.154631	-0.217444	0.827862	0.922657	Promoter (<=1kb)	1	163945993	163994796	48804	2	381306	ENSMUST00000097493.9	0	ENSMUSG00000041406	BC055324	cDNA sequence BC055324	564	473	555	584	437	NoDiff
ID_chr1_164002092_164002639	chr1	164002092	164002639	548	*	90.0813	-0.0798935	0.285217	-0.280115	0.779389	0.896944	Distal Intergenic	1	163994889	163997243	2355	1	69962	ENSMUST00000111490.1	7203	ENSMUSG00000041396	Mettl18	methyltransferase like 18	96	91	86	120	65	NoDiff
ID_chr1_164059994_164060408	chr1	164059994	164060408	415	*	70.1062	0.0833157	0.333717	0.24966	0.80285	0.909629	Promoter (1-2kb)	1	164061982	164084181	22200	1	20343	ENSMUST00000192047.5	-1574	ENSMUSG00000026581	Sell	selectin, lymphocyte	95	54	75	85	49	NoDiff
ID_chr1_164061446_164062402	chr1	164061446	164062402	957	*	147.294	-0.172431	0.227412	-0.758234	0.448311	0.679005	Promoter (<=1kb)	1	164061982	164084181	22200	1	20343	ENSMUST00000192047.5	0	ENSMUSG00000026581	Sell	selectin, lymphocyte	168	142	126	189	121	NoDiff
ID_chr1_164086696_164088188	chr1	164086696	164088188	1493	*	239.589	0.215222	0.191498	1.12389	0.26106	0.500537	Distal Intergenic	1	164068962	164079996	11035	1	20343	ENSMUST00000195358.1	17734	ENSMUSG00000026581	Sell	selectin, lymphocyte	275	278	232	256	171	NoDiff
ID_chr1_164135267_164136249	chr1	164135267	164136249	983	*	2329.63	-0.098109	0.106612	-0.920245	0.357445	0.600632	Intron (ENSMUST00000162746.1/20344, intron 8 of 15)	1	164141318	164142792	1475	1	20344	ENSMUST00000160000.1	-5069	ENSMUSG00000026580	Selp	selectin, platelet	2686	2241	2113	2911	1852	NoDiff
ID_chr1_164151624_164152111	chr1	164151624	164152111	488	*	65.5687	-0.336025	0.342918	-0.979899	0.327136	0.57045	Promoter (<=1kb)	1	164151838	164220277	68440	1	14067	ENSMUST00000086040.5	0	ENSMUSG00000026579	F5	coagulation factor V	75	68	42	79	65	NoDiff
ID_chr1_164152713_164153296	chr1	164152713	164153296	584	*	52.4932	0.0329984	0.375562	0.0878641	0.929985	0.970994	Promoter (<=1kb)	1	164148591	164152217	3627	2	100503816	ENSMUST00000133341.2	-496	ENSMUSG00000086593	Gm16548	predicted gene 16548	56	67	41	60	41	NoDiff
ID_chr1_164184331_164184979	chr1	164184331	164184979	649	*	44.4765	-0.463116	0.38554	-1.20121	0.229668	0.463741	Exon (ENSMUST00000086040.5/14067, exon 9 of 25)	1	164148591	164152217	3627	2	100503816	ENSMUST00000133341.2	-32114	ENSMUSG00000086593	Gm16548	predicted gene 16548	46	38	36	62	42	NoDiff
ID_chr1_164217547_164218523	chr1	164217547	164218523	977	*	123.244	0.567896	0.263622	2.1542	0.0312242	0.123896	Exon (ENSMUST00000086040.5/14067, exon 24 of 25)	1	164249046	164265385	16340	1	116914	ENSMUST00000044021.11	-30523	ENSMUSG00000040918	Slc19a2	solute carrier family 19 (thiamine transporter), member 2	154	164	120	98	85	NoDiff
ID_chr1_164224038_164225474	chr1	164224038	164225474	1437	*	96.8233	-0.43596	0.295551	-1.47508	0.140192	0.342951	Distal Intergenic	1	164249046	164265385	16340	1	116914	ENSMUST00000044021.11	-23572	ENSMUSG00000040918	Slc19a2	solute carrier family 19 (thiamine transporter), member 2	104	62	97	123	98	NoDiff
ID_chr1_164248504_164249395	chr1	164248504	164249395	892	*	1477.48	0.10072	0.116533	0.864298	0.387424	0.627701	Promoter (<=1kb)	1	164249046	164265385	16340	1	116914	ENSMUST00000044021.11	0	ENSMUSG00000040918	Slc19a2	solute carrier family 19 (thiamine transporter), member 2	1839	1443	1438	1589	1158	NoDiff
ID_chr1_164275485_164276006	chr1	164275485	164276006	522	*	244.546	-0.0273724	0.192038	-0.142536	0.886657	0.95124	Promoter (<=1kb)	1	164275585	164287847	12263	1	74895	ENSMUST00000027867.6	0	ENSMUSG00000026578	Ccdc181	coiled-coil domain containing 181	260	227	262	282	199	NoDiff
ID_chr1_164307044_164308076	chr1	164307044	164308076	1033	*	805.953	-0.00230418	0.136484	-0.0168824	0.98653	0.99511	Promoter (<=1kb)	1	164307672	164437300	129629	1	171567	ENSMUST00000193683.5	0	ENSMUSG00000026575	Nme7	NME/NM23 family member 7	839	805	841	970	614	NoDiff
ID_chr1_164440276_164441210	chr1	164440276	164441210	935	*	188.223	-0.0777875	0.224305	-0.346793	0.728747	0.868319	Intron (ENSMUST00000027863.12/11931, intron 4 of 5)	1	164441459	164443719	2261	2	11931	ENSMUST00000193980.1	2509	ENSMUSG00000026576	Atp1b1	ATPase, Na+/K+ transporting, beta 1 polypeptide	168	208	189	219	158	NoDiff
ID_chr1_164458089_164459329	chr1	164458089	164459329	1241	*	471.481	-0.567264	0.179329	-3.16327	0.0015601	0.013296	Promoter (<=1kb)	1	164437109	164458355	21247	2	11931	ENSMUST00000027863.12	0	ENSMUSG00000026576	Atp1b1	ATPase, Na+/K+ transporting, beta 1 polypeptide	428	486	311	683	461	NoDiff
ID_chr1_164815359_164815709	chr1	164815359	164815709	351	*	62.3511	-0.271257	0.366488	-0.740152	0.459208	0.688804	Intron (ENSMUST00000027861.5/56429, intron 2 of 3)	1	164796644	164824266	27623	1	56429	ENSMUST00000027861.5	18715	ENSMUSG00000026574	Dpt	dermatopontin	90	54	38	81	55	NoDiff
ID_chr1_164898863_164899437	chr1	164898863	164899437	575	*	100.415	-0.390733	0.269469	-1.45001	0.147055	0.353528	Exon (ENSMUST00000193955.1/ENSMUST00000193955.1, exon 1 of 3)	1	164863358	164936775	73418	1	433374	ENSMUST00000194322.1	35505	ENSMUSG00000104117	Gm20743	predicted gene, 20743	99	91	86	124	101	NoDiff
ID_chr1_164959988_164960744	chr1	164959988	164960744	757	*	138.888	-0.667559	0.236963	-2.81714	0.00484537	0.0315893	Distal Intergenic	1	164931644	164935527	3884	2	16963	ENSMUST00000027860.7	-24461	ENSMUSG00000026573	Xcl1	chemokine (C motif) ligand 1	114	124	109	213	137	NoDiff
ID_chr1_164966012_164966560	chr1	164966012	164966560	549	*	81.9134	-1.11873	0.313714	-3.56609	0.000362344	0.00425283	Distal Intergenic	1	164931644	164935527	3884	2	16963	ENSMUST00000027860.7	-30485	ENSMUSG00000026573	Xcl1	chemokine (C motif) ligand 1	80	55	40	135	100	NoDiff
ID_chr1_164975427_164976031	chr1	164975427	164976031	605	*	47.5775	-0.573893	0.413607	-1.38753	0.16528	0.380245	Distal Intergenic	1	164931644	164935527	3884	2	16963	ENSMUST00000027860.7	-39900	ENSMUSG00000026573	Xcl1	chemokine (C motif) ligand 1	62	40	24	76	42	NoDiff
ID_chr1_165021036_165021399	chr1	165021036	165021399	364	*	47.0304	0.0481945	0.412014	0.116973	0.906881	0.96066	Distal Intergenic	1	165064024	165068114	4091	2	75857	ENSMUST00000193317.1	46715	ENSMUSG00000102408	4930568G15Rik	RIKEN cDNA 4930568G15 gene	56	43	48	36	49	NoDiff
ID_chr1_165120364_165120871	chr1	165120364	165120871	508	*	58.4388	-0.0676984	0.345383	-0.19601	0.844602	0.930739	Distal Intergenic	1	165066617	165091928	25312	2	75857	ENSMUST00000195635.1	-28436	ENSMUSG00000102408	4930568G15Rik	RIKEN cDNA 4930568G15 gene	59	65	53	69	48	NoDiff
ID_chr1_165132229_165132748	chr1	165132229	165132748	520	*	85.7307	-0.0717984	0.342045	-0.209909	0.833739	0.925892	Distal Intergenic	1	165142439	165149379	6941	2	83993	ENSMUST00000160350.1	16631	ENSMUSG00000026572	Tbx19	T-box 19	91	54	114	112	63	NoDiff
ID_chr1_165154065_165154654	chr1	165154065	165154654	590	*	53.7737	-1.20339	0.484434	-2.48411	0.0129876	0.0654006	Promoter (<=1kb)	1	165138947	165153726	14780	2	83993	ENSMUST00000161144.1	-339	ENSMUSG00000026572	Tbx19	T-box 19	37	62	11	98	62	NoDiff
ID_chr1_165193530_165194809	chr1	165193530	165194809	1280	*	470.826	-0.453301	0.149022	-3.04184	0.00235139	0.0182871	Promoter (<=1kb)	1	165174337	165194438	20102	2	108735	ENSMUST00000043338.9	0	ENSMUSG00000040848	Sft2d2	SFT2 domain containing 2	469	426	378	678	426	NoDiff
ID_chr1_165215755_165216424	chr1	165215755	165216424	670	*	61.6601	-0.319999	0.344012	-0.930196	0.35227	0.595831	3' UTR	1	165227505	165236513	9009	2	226591	ENSMUST00000195248.2	20089	ENSMUSG00000040843	Tiprl	TIP41, TOR signalling pathway regulator-like (S. cerevisiae)	61	68	45	86	52	NoDiff
ID_chr1_165236336_165237463	chr1	165236336	165237463	1128	*	1486.38	-0.00088723	0.114244	-0.0077661	0.993804	0.998082	Promoter (<=1kb)	1	165212286	165236943	24658	2	226591	ENSMUST00000043235.7	0	ENSMUSG00000040843	Tiprl	TIP41, TOR signalling pathway regulator-like (S. cerevisiae)	1700	1430	1474	1665	1218	NoDiff
ID_chr1_165281902_165282756	chr1	165281902	165282756	855	*	101.481	-0.291466	0.273944	-1.06396	0.287347	0.530092	Distal Intergenic	1	165295789	165321797	26009	1	240888	ENSMUST00000178700.7	-13033	ENSMUSG00000040836	Gpr161	G protein-coupled receptor 161	120	96	75	137	87	NoDiff
ID_chr1_165322897_165323342	chr1	165322897	165323342	446	*	62.9042	0.542938	0.376401	1.44245	0.149176	0.356875	3' UTR	1	165302623	165326745	24123	1	240888	ENSMUST00000111450.2	20274	ENSMUSG00000040836	Gpr161	G protein-coupled receptor 161	92	49	82	45	48	NoDiff
ID_chr1_165392985_165393405	chr1	165392985	165393405	421	*	35.926	-0.0865392	0.498723	-0.173521	0.862242	0.939829	Intron (ENSMUST00000027856.12/74106, intron 7 of 18)	1	165351488	165388761	37274	2	74106	ENSMUST00000195220.1	-4224	ENSMUSG00000026571	Dcaf6	DDB1 and CUL4 associated factor 6	61	25	25	30	39	NoDiff
ID_chr1_165396027_165396643	chr1	165396027	165396643	617	*	95.1607	1.65042	0.343389	4.80628	1.53764e-06	4.75411e-05	Intron (ENSMUST00000027856.12/74106, intron 7 of 18)	1	165351488	165388761	37274	2	74106	ENSMUST00000195220.1	-7266	ENSMUSG00000026571	Dcaf6	DDB1 and CUL4 associated factor 6	135	103	163	35	43	NoDiff
ID_chr1_165460405_165461505	chr1	165460405	165461505	1101	*	7924.69	0.238205	0.122354	1.94685	0.0515522	0.175967	Promoter (<=1kb)	1	165461037	165481214	20178	1	70456	ENSMUST00000027853.5	0	ENSMUSG00000026568	Mpc2	mitochondrial pyruvate carrier 2	9292	7439	9335	8051	5829	NoDiff
ID_chr1_165484738_165485085	chr1	165484738	165485085	348	*	50.4184	-0.155652	0.384604	-0.404708	0.685692	0.842429	Promoter (<=1kb)	1	165485183	165575799	90617	1	271639	ENSMUST00000111440.7	-98	ENSMUSG00000026567	Adcy10	adenylate cyclase 10	53	54	43	77	32	NoDiff
ID_chr1_165576498_165577053	chr1	165576498	165577053	556	*	85.8143	0.0914915	0.355345	0.257472	0.796814	0.906416	3' UTR	1	165604230	165605753	1524	2	68481	ENSMUST00000192716.1	28700	ENSMUSG00000026566	Mpzl1	myelin protein zero-like 1	109	57	106	68	85	NoDiff
ID_chr1_165583668_165583968	chr1	165583668	165583968	301	*	47.3278	-0.421813	0.424102	-0.994603	0.319929	0.563334	Distal Intergenic	1	165604230	165605753	1524	2	68481	ENSMUST00000192716.1	21785	ENSMUSG00000026566	Mpzl1	myelin protein zero-like 1	38	31	58	52	53	NoDiff
ID_chr1_165634295_165634978	chr1	165634295	165634978	684	*	965.068	-0.0725	0.12304	-0.58924	0.555701	0.760814	Promoter (<=1kb)	1	165592240	165634521	42282	2	68481	ENSMUST00000068705.12	0	ENSMUSG00000026566	Mpzl1	myelin protein zero-like 1	1095	976	864	1169	776	NoDiff
ID_chr1_165641526_165642894	chr1	165641526	165642894	1369	*	942.963	0.0620788	0.149534	0.415148	0.678034	0.837756	Distal Intergenic	1	165593654	165634538	40885	2	68481	ENSMUST00000193023.1	-6988	ENSMUSG00000026566	Mpzl1	myelin protein zero-like 1	1068	820	1077	1123	687	NoDiff
ID_chr1_165651003_165651632	chr1	165651003	165651632	630	*	155.198	0.380552	0.233758	1.62798	0.10353	0.281968	Intron (ENSMUST00000097474.8/226594, intron 5 of 5)	1	165593654	165634538	40885	2	68481	ENSMUST00000193023.1	-16465	ENSMUSG00000026566	Mpzl1	myelin protein zero-like 1	225	163	147	161	98	NoDiff
ID_chr1_165675193_165675636	chr1	165675193	165675636	444	*	114.173	-0.493435	0.27998	-1.76239	0.0780029	0.234262	Intron (ENSMUST00000097474.8/226594, intron 1 of 5)	1	165648947	165708048	59102	2	226594	ENSMUST00000040357.10	32412	ENSMUSG00000040723	Rcsd1	RCSD domain containing 1	107	121	77	185	92	NoDiff
ID_chr1_165679986_165680483	chr1	165679986	165680483	498	*	310.502	0.467585	0.186679	2.50476	0.0122535	0.0627188	Intron (ENSMUST00000097474.8/226594, intron 1 of 5)	1	165648947	165708048	59102	2	226594	ENSMUST00000040357.10	27565	ENSMUSG00000040723	Rcsd1	RCSD domain containing 1	434	290	362	297	197	NoDiff
ID_chr1_165681216_165681756	chr1	165681216	165681756	541	*	207.24	0.214241	0.20344	1.05309	0.292298	0.535176	Intron (ENSMUST00000097474.8/226594, intron 1 of 5)	1	165648947	165708048	59102	2	226594	ENSMUST00000040357.10	26292	ENSMUSG00000040723	Rcsd1	RCSD domain containing 1	256	230	196	237	137	NoDiff
ID_chr1_165691408_165691872	chr1	165691408	165691872	465	*	323.331	0.0072452	0.208246	0.0347916	0.972246	0.989687	Intron (ENSMUST00000097474.8/226594, intron 1 of 5)	1	165648947	165708048	59102	2	226594	ENSMUST00000040357.10	16176	ENSMUSG00000040723	Rcsd1	RCSD domain containing 1	310	400	289	428	217	NoDiff
ID_chr1_165700366_165701471	chr1	165700366	165701471	1106	*	416.496	-0.0160478	0.195813	-0.0819545	0.934683	0.973213	Intron (ENSMUST00000097474.8/226594, intron 1 of 5)	1	165648947	165708048	59102	2	226594	ENSMUST00000040357.10	6577	ENSMUSG00000040723	Rcsd1	RCSD domain containing 1	554	450	296	524	306	NoDiff
ID_chr1_165707283_165708257	chr1	165707283	165708257	975	*	202.645	0.0439106	0.217378	0.202002	0.839915	0.928969	Promoter (<=1kb)	1	165646516	165708086	61571	2	226594	ENSMUST00000097474.8	0	ENSMUSG00000040723	Rcsd1	RCSD domain containing 1	239	238	161	240	151	NoDiff
ID_chr1_165709657_165710202	chr1	165709657	165710202	546	*	165.796	-0.332008	0.232674	-1.42692	0.153603	0.363373	Promoter (<=1kb)	1	165664953	165709393	44441	2	226594	ENSMUST00000193714.1	-264	ENSMUSG00000040723	Rcsd1	RCSD domain containing 1	141	163	157	200	163	NoDiff
ID_chr1_165717362_165718487	chr1	165717362	165718487	1126	*	262.538	0.0452352	0.181644	0.249032	0.803336	0.909805	Distal Intergenic	1	165664953	165709393	44441	2	226594	ENSMUST00000193714.1	-7969	ENSMUSG00000040723	Rcsd1	RCSD domain containing 1	298	280	246	307	198	NoDiff
ID_chr1_165736066_165736613	chr1	165736066	165736613	548	*	140.541	0.0278342	0.250067	0.111307	0.911373	0.962425	Distal Intergenic	1	165664953	165709393	44441	2	226594	ENSMUST00000193714.1	-26673	ENSMUSG00000040723	Rcsd1	RCSD domain containing 1	138	171	127	151	117	NoDiff
ID_chr1_165737617_165738144	chr1	165737617	165738144	528	*	101.281	0.0366447	0.275042	0.133233	0.894009	0.954321	Distal Intergenic	1	165763746	165775308	11563	1	433375	ENSMUST00000111432.9	-25602	ENSMUSG00000040713	Creg1	cellular repressor of E1A-stimulated genes 1	100	116	99	114	80	NoDiff
ID_chr1_165763393_165764401	chr1	165763393	165764401	1009	*	1054.83	0.266417	0.1409	1.89082	0.0586488	0.192418	Promoter (<=1kb)	1	165763746	165775308	11563	1	433375	ENSMUST00000111432.9	0	ENSMUSG00000040713	Creg1	cellular repressor of E1A-stimulated genes 1	1283	977	1239	1062	764	NoDiff
ID_chr1_165771391_165771927	chr1	165771391	165771927	537	*	239.794	0.414978	0.226441	1.83261	0.0668607	0.21042	Promoter (1-2kb)	1	165769476	165773918	4443	1	433375	ENSMUST00000040298.4	1915	ENSMUSG00000040713	Creg1	cellular repressor of E1A-stimulated genes 1	320	203	302	201	180	NoDiff
ID_chr1_165780019_165781759	chr1	165780019	165781759	1741	*	195.79	-0.064671	0.214907	-0.300926	0.763471	0.888472	Exon (ENSMUST00000159138.1/ENSMUST00000159138.1, exon 1 of 3)	1	165788681	165871153	82473	1	12503	ENSMUST00000161971.7	-6922	ENSMUSG00000005763	Cd247	CD247 antigen	200	177	215	219	169	NoDiff
ID_chr1_165811175_165811699	chr1	165811175	165811699	525	*	68.4729	0.574683	0.33642	1.70823	0.0875942	0.252653	Intron (ENSMUST00000161971.7/12503, intron 1 of 7)	1	165788765	165870249	81485	1	12503	ENSMUST00000161559.2	22410	ENSMUSG00000005763	Cd247	CD247 antigen	105	62	79	60	43	NoDiff
ID_chr1_165818341_165818718	chr1	165818341	165818718	378	*	40.4816	0.151768	0.417726	0.363319	0.716366	0.861013	Intron (ENSMUST00000161971.7/12503, intron 1 of 7)	1	165788765	165870249	81485	1	12503	ENSMUST00000161559.2	29576	ENSMUSG00000005763	Cd247	CD247 antigen	45	35	50	44	30	NoDiff
ID_chr1_165844497_165845683	chr1	165844497	165845683	1187	*	445.437	-0.437103	0.17244	-2.53481	0.0112507	0.0588984	Exon (ENSMUST00000192693.1/ENSMUST00000192693.1, exon 1 of 1)	1	165858216	165861555	3340	1	12503	ENSMUST00000159070.2	-12533	ENSMUSG00000005763	Cd247	CD247 antigen	480	424	311	563	453	NoDiff
ID_chr1_165848930_165849376	chr1	165848930	165849376	447	*	109.612	-0.564663	0.292295	-1.93183	0.0533807	0.180248	Exon (ENSMUST00000193728.1/ENSMUST00000193728.1, exon 1 of 1)	1	165858216	165861555	3340	1	12503	ENSMUST00000159070.2	-8840	ENSMUSG00000005763	Cd247	CD247 antigen	87	122	74	140	120	NoDiff
ID_chr1_165855444_165856167	chr1	165855444	165856167	724	*	181.475	-0.0482551	0.225344	-0.214139	0.830439	0.924022	Intron (ENSMUST00000161971.7/12503, intron 2 of 7)	1	165858216	165861555	3340	1	12503	ENSMUST00000159070.2	-2049	ENSMUSG00000005763	Cd247	CD247 antigen	245	158	158	230	136	NoDiff
ID_chr1_165863403_165864180	chr1	165863403	165864180	778	*	38.3005	-1.75845	0.443537	-3.96462	7.35143e-05	0.00118731	Promoter (<=1kb)	1	165864655	165877277	12623	1	12503	ENSMUST00000162411.2	-475	ENSMUSG00000005763	Cd247	CD247 antigen	18	19	23	63	62	NoDiff
ID_chr1_165934693_165935277	chr1	165934693	165935277	585	*	40.4966	0.374218	0.415428	0.900803	0.367693	0.610398	Promoter (<=1kb)	1	165865154	165934948	69795	2	18986	ENSMUST00000111427.8	0	ENSMUSG00000026565	Pou2f1	POU domain, class 2, transcription factor 1	45	44	48	36	30	NoDiff
ID_chr1_165976723_165977212	chr1	165976723	165977212	490	*	46.6266	0.693035	0.40691	1.70317	0.0885368	0.254258	Intron (ENSMUST00000160260.8/18986, intron 1 of 16)	1	165875457	166002609	127153	2	18986	ENSMUST00000111429.10	25397	ENSMUSG00000026565	Pou2f1	POU domain, class 2, transcription factor 1	63	41	66	38	28	NoDiff
ID_chr1_165985303_165986116	chr1	165985303	165986116	814	*	75.3976	0.898683	0.405388	2.21685	0.0266335	0.110145	Intron (ENSMUST00000160260.8/18986, intron 1 of 16)	1	165875457	166002609	127153	2	18986	ENSMUST00000111429.10	16493	ENSMUSG00000026565	Pou2f1	POU domain, class 2, transcription factor 1	106	46	133	51	44	NoDiff
ID_chr1_166002369_166003530	chr1	166002369	166003530	1162	*	3788.73	0.0834903	0.115634	0.722022	0.470281	0.697774	Promoter (<=1kb)	1	165865154	166002678	137525	2	18986	ENSMUST00000160260.8	0	ENSMUSG00000026565	Pou2f1	POU domain, class 2, transcription factor 1	4209	3670	4092	3989	3068	NoDiff
ID_chr1_166016371_166016685	chr1	166016371	166016685	315	*	56.8493	-0.918652	0.357516	-2.56954	0.0101834	0.0547799	Intron (ENSMUST00000181378.2/ENSMUST00000181378.2, intron 1 of 1)	1	165865154	166002678	137525	2	18986	ENSMUST00000160260.8	-13693	ENSMUSG00000026565	Pou2f1	POU domain, class 2, transcription factor 1	52	33	45	83	69	NoDiff
ID_chr1_166043779_166044125	chr1	166043779	166044125	347	*	78.8022	-0.879866	0.341136	-2.57922	0.00990232	0.0537072	Distal Intergenic	1	165865154	166002678	137525	2	18986	ENSMUST00000160260.8	-41101	ENSMUSG00000026565	Pou2f1	POU domain, class 2, transcription factor 1	66	66	50	87	113	NoDiff
ID_chr1_166047769_166048704	chr1	166047769	166048704	936	*	78.1686	-0.586054	0.316362	-1.85248	0.0639573	0.204133	Distal Intergenic	1	165865154	166002678	137525	2	18986	ENSMUST00000160260.8	-45091	ENSMUSG00000026565	Pou2f1	POU domain, class 2, transcription factor 1	81	49	72	104	84	NoDiff
ID_chr1_166115733_166116113	chr1	166115733	166116113	381	*	68.4237	0.0607513	0.354255	0.17149	0.863838	0.940477	Intron (ENSMUST00000192369.5/240892, intron 2 of 5)	1	166098153	166127896	29744	2	240892	ENSMUST00000085992.3	11783	ENSMUSG00000026564	Dusp27	dual specificity phosphatase 27 (putative)	106	63	51	90	44	NoDiff
ID_chr1_166132317_166132693	chr1	166132317	166132693	377	*	43.0044	-0.692502	0.405983	-1.70574	0.0880564	0.253439	Promoter (1-2kb)	1	166130467	166166509	36043	1	59290	ENSMUST00000166860.1	1850	ENSMUSG00000000544	Gpa33	glycoprotein A33 (transmembrane)	41	39	27	55	51	NoDiff
ID_chr1_166137482_166138833	chr1	166137482	166138833	1352	*	196.056	-0.123759	0.205955	-0.600901	0.547906	0.755751	Intron (ENSMUST00000060833.13/59290, intron 1 of 6)	1	166130467	166166509	36043	1	59290	ENSMUST00000166860.1	7015	ENSMUSG00000000544	Gpa33	glycoprotein A33 (transmembrane)	202	184	198	228	171	NoDiff
ID_chr1_166154340_166154696	chr1	166154340	166154696	357	*	51.5269	-0.376497	0.36929	-1.01952	0.307957	0.551566	Intron (ENSMUST00000060833.13/59290, intron 3 of 6)	1	166130467	166166509	36043	1	59290	ENSMUST00000166860.1	23873	ENSMUSG00000000544	Gpa33	glycoprotein A33 (transmembrane)	57	47	39	60	54	NoDiff
ID_chr1_166244270_166244805	chr1	166244270	166244805	536	*	66.6671	0.487265	0.356272	1.36767	0.171414	0.388915	Distal Intergenic	1	166201201	166238747	37547	2	98558	ENSMUST00000194057.5	-5523	ENSMUSG00000040629	Mael	maelstrom spermatogenic transposon silencer	70	79	83	78	31	NoDiff
ID_chr1_166266789_166267438	chr1	166266789	166267438	650	*	48.0824	-0.0395193	0.389093	-0.101568	0.9191	0.965993	Intron (ENSMUST00000111416.6/100039795, intron 1 of 9)	1	166254193	166311270	57078	1	100039795	ENSMUST00000195557.5	12596	ENSMUSG00000040612	Ildr2	immunoglobulin-like domain containing receptor 2	63	39	46	48	45	NoDiff
ID_chr1_166338966_166339482	chr1	166338966	166339482	517	*	196.358	0.981353	0.209642	4.68108	2.85363e-06	7.88969e-05	Distal Intergenic	1	166379097	166393621	14525	1	27878	ENSMUST00000027846.7	-39615	ENSMUSG00000026563	Tada1	transcriptional adaptor 1	293	240	228	152	92	NoDiff
ID_chr1_166345518_166346154	chr1	166345518	166346154	637	*	76.1832	1.22851	0.342706	3.58474	0.000337418	0.00403222	Distal Intergenic	1	166379097	166393621	14525	1	27878	ENSMUST00000027846.7	-32943	ENSMUSG00000026563	Tada1	transcriptional adaptor 1	94	115	96	60	25	NoDiff
ID_chr1_166378991_166380245	chr1	166378991	166380245	1255	*	1395.66	-0.233899	0.11851	-1.97368	0.0484186	0.168615	Promoter (<=1kb)	1	166379097	166393621	14525	1	27878	ENSMUST00000027846.7	0	ENSMUSG00000026563	Tada1	transcriptional adaptor 1	1419	1266	1344	1738	1241	NoDiff
ID_chr1_166409096_166410227	chr1	166409096	166410227	1132	*	308.536	-0.41557	0.183984	-2.25873	0.0239001	0.101872	Promoter (<=1kb)	1	166384622	166409782	25161	2	71592	ENSMUST00000135673.7	0	ENSMUSG00000040596	Pogk	pogo transposable element with KRAB domain	357	255	239	455	264	NoDiff
ID_chr1_166429638_166430328	chr1	166429638	166430328	691	*	230.19	0.317647	0.198642	1.59909	0.109801	0.292747	Distal Intergenic	1	166396169	166409863	13695	2	71592	ENSMUST00000128861.2	-19775	ENSMUSG00000040596	Pogk	pogo transposable element with KRAB domain	293	218	264	235	157	NoDiff
ID_chr1_166787944_166788193	chr1	166787944	166788193	250	*	36.6185	-0.218334	0.43917	-0.49715	0.619083	0.801324	Distal Intergenic	1	166662055	166681845	19791	2	240894	ENSMUST00000027843.10	-106099	ENSMUSG00000026560	Fmo9	flavin containing monooxygenase 9	44	37	26	39	37	NoDiff
ID_chr1_166792807_166793345	chr1	166792807	166793345	539	*	60.9436	0.255269	0.343806	0.74248	0.457797	0.687513	Distal Intergenic	1	166662055	166681845	19791	2	240894	ENSMUST00000027843.10	-110962	ENSMUSG00000026560	Fmo9	flavin containing monooxygenase 9	65	67	69	69	39	NoDiff
ID_chr1_166811681_166812425	chr1	166811681	166812425	745	*	54.2368	-0.0452848	0.3739	-0.121115	0.9036	0.958813	Distal Intergenic	1	166662055	166681845	19791	2	240894	ENSMUST00000027843.10	-129836	ENSMUSG00000026560	Fmo9	flavin containing monooxygenase 9	67	41	58	54	51	NoDiff
ID_chr1_166817892_166819151	chr1	166817892	166819151	1260	*	123.332	0.169665	0.251968	0.673359	0.500719	0.720538	Distal Intergenic	1	166662055	166681845	19791	2	240894	ENSMUST00000027843.10	-136047	ENSMUSG00000026560	Fmo9	flavin containing monooxygenase 9	143	124	133	148	80	NoDiff
ID_chr1_166819445_166819866	chr1	166819445	166819866	422	*	49.9094	0.0563372	0.401046	0.140475	0.888284	0.951948	Distal Intergenic	1	166662055	166681845	19791	2	240894	ENSMUST00000027843.10	-137600	ENSMUSG00000026560	Fmo9	flavin containing monooxygenase 9	76	52	32	59	37	NoDiff
ID_chr1_167220502_167221164	chr1	167220502	167221164	663	*	72.0842	-0.485556	0.310727	-1.56265	0.118136	0.306871	Distal Intergenic	1	167226227	167236835	10609	2	80914	ENSMUST00000195443.5	15671	ENSMUSG00000026558	Uck2	uridine-cytidine kinase 2	67	59	66	102	68	NoDiff
ID_chr1_167230857_167231312	chr1	167230857	167231312	456	*	87.0123	0.0368827	0.298862	0.123411	0.901782	0.957942	Intron (ENSMUST00000053686.8/80914, intron 4 of 6)	1	167226227	167236835	10609	2	80914	ENSMUST00000195443.5	5523	ENSMUSG00000026558	Uck2	uridine-cytidine kinase 2	87	94	89	85	78	NoDiff
ID_chr1_167231739_167232335	chr1	167231739	167232335	597	*	110.24	-0.361343	0.294744	-1.22595	0.220216	0.452494	Intron (ENSMUST00000053686.8/80914, intron 4 of 6)	1	167226227	167236835	10609	2	80914	ENSMUST00000195443.5	4500	ENSMUSG00000026558	Uck2	uridine-cytidine kinase 2	105	129	72	127	115	NoDiff
ID_chr1_167242018_167242602	chr1	167242018	167242602	585	*	377.484	-0.11482	0.168336	-0.682089	0.495183	0.716338	Promoter (<=1kb)	1	167226332	167243158	16827	2	80914	ENSMUST00000027839.13	556	ENSMUSG00000026558	Uck2	uridine-cytidine kinase 2	407	408	317	442	325	NoDiff
ID_chr1_167246435_167247582	chr1	167246435	167247582	1148	*	349.401	0.138376	0.163941	0.844062	0.398635	0.637455	Exon (ENSMUST00000193076.1/ENSMUST00000193076.1, exon 3 of 4)	1	167226332	167243158	16827	2	80914	ENSMUST00000027839.13	-3277	ENSMUSG00000026558	Uck2	uridine-cytidine kinase 2	407	366	351	400	248	NoDiff
ID_chr1_167254572_167255147	chr1	167254572	167255147	576	*	85.8986	-0.00902411	0.314016	-0.0287377	0.977074	0.991382	Intron (ENSMUST00000053686.8/80914, intron 1 of 6)	1	167226332	167243158	16827	2	80914	ENSMUST00000027839.13	-11414	ENSMUSG00000026558	Uck2	uridine-cytidine kinase 2	70	103	89	100	68	NoDiff
ID_chr1_167268250_167268991	chr1	167268250	167268991	742	*	457.373	0.542139	0.155111	3.49516	0.000473776	0.00523804	Intron (ENSMUST00000053686.8/80914, intron 1 of 6)	1	167229893	167284601	54709	2	80914	ENSMUST00000192269.2	15610	ENSMUSG00000026558	Uck2	uridine-cytidine kinase 2	577	557	486	439	268	NoDiff
ID_chr1_167280116_167280407	chr1	167280116	167280407	292	*	114.669	-0.578178	0.277402	-2.08426	0.0371366	0.139932	3' UTR	1	167229893	167284601	54709	2	80914	ENSMUST00000192269.2	4194	ENSMUSG00000026558	Uck2	uridine-cytidine kinase 2	120	70	108	179	104	NoDiff
ID_chr1_167283753_167284539	chr1	167283753	167284539	787	*	261.57	0.393979	0.181512	2.17054	0.029966	0.120034	Promoter (<=1kb)	1	167229893	167284601	54709	2	80914	ENSMUST00000192269.2	62	ENSMUSG00000026558	Uck2	uridine-cytidine kinase 2	328	292	276	250	178	NoDiff
ID_chr1_167284824_167285604	chr1	167284824	167285604	781	*	537.963	0.637242	0.152498	4.17869	2.93193e-05	0.000551428	Promoter (<=1kb)	1	167222883	167285320	62438	2	80914	ENSMUST00000053686.8	0	ENSMUSG00000026558	Uck2	uridine-cytidine kinase 2	687	693	564	488	305	NoDiff
ID_chr1_167288697_167289367	chr1	167288697	167289367	671	*	392.243	0.380985	0.179533	2.12209	0.0338304	0.131037	Promoter (<=1kb)	1	167290125	167290225	101	1	102465177	ENSMUST00000184939.1	-758	ENSMUSG00000098379	Mir6347	microRNA 6347	593	380	381	384	264	NoDiff
ID_chr1_167308171_167309002	chr1	167308171	167309002	832	*	827.21	0.225595	0.156378	1.44262	0.149126	0.356852	Promoter (<=1kb)	1	167308378	167330785	22408	1	68944	ENSMUST00000195015.5	0	ENSMUSG00000052428	Tmco1	transmembrane and coiled-coil domains 1	887	814	999	806	639	NoDiff
ID_chr1_167337325_167338035	chr1	167337325	167338035	711	*	192.855	0.607361	0.207171	2.93169	0.00337121	0.0239988	Distal Intergenic	1	167349991	167368532	18542	1	56752	ENSMUST00000028004.10	-11956	ENSMUSG00000026687	Aldh9a1	aldehyde dehydrogenase 9, subfamily A1	246	236	210	169	117	NoDiff
ID_chr1_167339338_167340511	chr1	167339338	167340511	1174	*	631.557	0.432095	0.141986	3.04322	0.0023406	0.0182268	Exon (ENSMUST00000157621.1/ENSMUST00000157621.1, exon 1 of 1)	1	167349991	167368532	18542	1	56752	ENSMUST00000028004.10	-9480	ENSMUSG00000026687	Aldh9a1	aldehyde dehydrogenase 9, subfamily A1	767	717	696	648	383	NoDiff
ID_chr1_167349329_167350550	chr1	167349329	167350550	1222	*	768.113	0.138985	0.128785	1.0792	0.2805	0.522731	Promoter (<=1kb)	1	167349991	167368532	18542	1	56752	ENSMUST00000028004.10	0	ENSMUSG00000026687	Aldh9a1	aldehyde dehydrogenase 9, subfamily A1	904	821	747	850	566	NoDiff
ID_chr1_167368207_167368803	chr1	167368207	167368803	597	*	57.0353	0.660668	0.401825	1.64417	0.100141	0.276073	3' UTR	1	167364166	167367647	3482	1	56752	ENSMUST00000191715.1	4041	ENSMUSG00000026687	Aldh9a1	aldehyde dehydrogenase 9, subfamily A1	73	42	91	51	32	NoDiff
ID_chr1_167369841_167370348	chr1	167369841	167370348	508	*	95.0256	0.178842	0.288464	0.619981	0.53527	0.746996	Distal Intergenic	1	167364166	167367647	3482	1	56752	ENSMUST00000191715.1	5675	ENSMUSG00000026687	Aldh9a1	aldehyde dehydrogenase 9, subfamily A1	98	102	106	89	79	NoDiff
ID_chr1_167384162_167384635	chr1	167384162	167384635	474	*	82.519	1.58924	0.426801	3.72362	0.000196386	0.00262368	Intron (ENSMUST00000028005.2/66447, intron 1 of 5)	1	167371966	167393841	21876	2	66447	ENSMUST00000028005.2	9206	ENSMUSG00000026688	Mgst3	microsomal glutathione S-transferase 3	120	53	172	36	35	NoDiff
ID_chr1_167393375_167394468	chr1	167393375	167394468	1094	*	873.81	-0.0869183	0.138549	-0.627349	0.530431	0.74351	Promoter (<=1kb)	1	167371966	167393841	21876	2	66447	ENSMUST00000028005.2	0	ENSMUSG00000026688	Mgst3	microsomal glutathione S-transferase 3	986	748	907	1031	730	NoDiff
ID_chr1_167452451_167453182	chr1	167452451	167453182	732	*	117.15	-0.967243	0.269229	-3.59264	0.000327351	0.00393739	Intron (ENSMUST00000036643.5/240899, intron 1 of 1)	1	167445669	167466780	21112	2	240899	ENSMUST00000036643.5	13598	ENSMUSG00000040485	Lrrc52	leucine rich repeat containing 52	119	73	74	213	117	NoDiff
ID_chr1_167551401_167552226	chr1	167551401	167552226	826	*	250.849	-0.326968	0.204035	-1.60251	0.109043	0.291395	Distal Intergenic	1	167598384	167639623	41240	1	20183	ENSMUST00000015987.9	-46158	ENSMUSG00000015843	Rxrg	retinoid X receptor gamma	298	217	195	289	256	NoDiff
ID_chr1_167598329_167598814	chr1	167598329	167598814	486	*	37.8671	-0.154013	0.443456	-0.347302	0.728365	0.868115	Promoter (<=1kb)	1	167598384	167639623	41240	1	20183	ENSMUST00000015987.9	0	ENSMUSG00000015843	Rxrg	retinoid X receptor gamma	54	25	35	51	29	NoDiff
ID_chr1_168225517_168226468	chr1	168225517	168226468	952	*	135.123	-0.838855	0.262318	-3.19786	0.00138453	0.0121114	Intron (ENSMUST00000188912.6/18514, intron 2 of 7)	1	168158370	168164662	6293	2	18514	ENSMUST00000097471.3	-60855	ENSMUSG00000052534	Pbx1	pre B cell leukemia homeobox 1	130	95	94	168	177	NoDiff
ID_chr1_168283703_168284107	chr1	168283703	168284107	405	*	61.0891	-1.48531	0.346206	-4.29024	1.78476e-05	0.000367012	Intron (ENSMUST00000188912.6/18514, intron 2 of 7)	1	168158370	168164662	6293	2	18514	ENSMUST00000097471.3	-119041	ENSMUSG00000052534	Pbx1	pre B cell leukemia homeobox 1	41	39	30	102	88	NoDiff
ID_chr1_168287915_168288579	chr1	168287915	168288579	665	*	206.91	-0.208573	0.227336	-0.917466	0.358899	0.602085	Intron (ENSMUST00000188912.6/18514, intron 2 of 7)	1	168158370	168164662	6293	2	18514	ENSMUST00000097471.3	-123253	ENSMUSG00000052534	Pbx1	pre B cell leukemia homeobox 1	233	158	212	220	207	NoDiff
ID_chr1_168307444_168308324	chr1	168307444	168308324	881	*	91.8419	0.698325	0.350087	1.99472	0.0460738	0.163063	Intron (ENSMUST00000188912.6/18514, intron 2 of 7)	1	168158732	168431504	272773	2	18514	ENSMUST00000064438.10	123180	ENSMUSG00000052534	Pbx1	pre B cell leukemia homeobox 1	109	74	149	62	64	NoDiff
ID_chr1_168362230_168362914	chr1	168362230	168362914	685	*	142.083	0.295795	0.244413	1.21023	0.226192	0.459777	Intron (ENSMUST00000188912.6/18514, intron 2 of 7)	1	168158732	168431504	272773	2	18514	ENSMUST00000064438.10	68590	ENSMUSG00000052534	Pbx1	pre B cell leukemia homeobox 1	190	125	162	145	99	NoDiff
ID_chr1_168432076_168432758	chr1	168432076	168432758	683	*	1276.18	-0.0694548	0.142839	-0.486245	0.626793	0.805768	Promoter (<=1kb)	1	168119364	168432270	312907	2	18514	ENSMUST00000188912.6	0	ENSMUSG00000052534	Pbx1	pre B cell leukemia homeobox 1	1382	1079	1404	1449	1090	NoDiff
ID_chr1_168600920_168601372	chr1	168600920	168601372	453	*	106.986	0.124866	0.264923	0.471329	0.637405	0.812711	Distal Intergenic	1	168490643	168490762	120	1	102465178	ENSMUST00000183804.1	110277	ENSMUSG00000098407	Mir6348	microRNA 6348	125	122	96	114	83	NoDiff
ID_chr1_169517628_169518390	chr1	169517628	169518390	763	*	219.835	0.293179	0.204742	1.43194	0.15216	0.361314	Intron (ENSMUST00000111368.7/66977, intron 5 of 13)	1	169506097	169522382	16286	2	66977	ENSMUST00000195342.5	3992	ENSMUSG00000026683	Nuf2	NUF2, NDC80 kinetochore complex component	255	267	213	243	140	NoDiff
ID_chr1_169531099_169531932	chr1	169531099	169531932	834	*	502.173	-0.186252	0.176433	-1.05565	0.291127	0.533824	Promoter (<=1kb)	1	169497934	169531464	33531	2	66977	ENSMUST00000111368.7	0	ENSMUSG00000026683	Nuf2	NUF2, NDC80 kinetochore complex component	526	390	553	594	452	NoDiff
ID_chr1_169601975_169602415	chr1	169601975	169602415	441	*	46.2094	0.0809381	0.398546	0.203083	0.83907	0.928762	Distal Intergenic	1	169655501	169695813	40313	1	19737	ENSMUST00000027997.8	-53086	ENSMUSG00000026678	Rgs5	regulator of G-protein signaling 5	43	59	43	48	38	NoDiff
ID_chr1_169682931_169683490	chr1	169682931	169683490	560	*	46.3997	-0.2555	0.446031	-0.572831	0.566759	0.768396	Intron (ENSMUST00000027997.8/19737, intron 3 of 4)	1	169655522	169683946	28425	1	19737	ENSMUST00000152809.2	27409	ENSMUSG00000026678	Rgs5	regulator of G-protein signaling 5	24	55	51	56	43	NoDiff
ID_chr1_169968907_169969715	chr1	169968907	169969715	809	*	1349.24	0.0505272	0.150794	0.335075	0.737568	0.873519	Promoter (<=1kb)	1	169949535	169969241	19707	2	15490	ENSMUST00000027989.12	0	ENSMUSG00000026675	Hsd17b7	hydroxysteroid (17-beta) dehydrogenase 7	1408	1199	1604	1590	1005	NoDiff
ID_chr1_170136296_170136881	chr1	170136296	170136881	586	*	127.854	-0.667955	0.246773	-2.70676	0.00679444	0.0407039	Distal Intergenic	1	170142034	170143713	1680	2	107652	ENSMUST00000161492.1	6832	ENSMUSG00000026670	Uap1	UDP-N-acetylglucosamine pyrophosphorylase 1	110	99	110	175	141	NoDiff
ID_chr1_170148619_170148964	chr1	170148619	170148964	346	*	32.1267	1.04727	0.511669	2.04678	0.04068	0.149253	Intron (ENSMUST00000111350.9/107652, intron 8 of 9)	1	170142034	170143713	1680	2	107652	ENSMUST00000161492.1	-4906	ENSMUSG00000026670	Uap1	UDP-N-acetylglucosamine pyrophosphorylase 1	43	33	48	14	22	NoDiff
ID_chr1_170160333_170160741	chr1	170160333	170160741	409	*	40.6046	0.249709	0.425202	0.587272	0.557021	0.761949	Promoter (1-2kb)	1	170161376	170161951	576	2	107652	ENSMUST00000160848.1	1210	ENSMUSG00000026670	Uap1	UDP-N-acetylglucosamine pyrophosphorylase 1	58	48	30	45	27	NoDiff
ID_chr1_170174475_170175515	chr1	170174475	170175515	1041	*	3103.15	0.20774	0.108046	1.92269	0.0545192	0.182896	Promoter (<=1kb)	1	170141938	170174957	33020	2	107652	ENSMUST00000111350.9	0	ENSMUSG00000026670	Uap1	UDP-N-acetylglucosamine pyrophosphorylase 1	3654	3095	3395	3310	2235	NoDiff
ID_chr1_170190370_170190754	chr1	170190370	170190754	385	*	75.6906	1.59258	0.347887	4.57786	4.69753e-06	0.000120361	Distal Intergenic	1	170141938	170174957	33020	2	107652	ENSMUST00000111350.9	-15413	ENSMUSG00000026670	Uap1	UDP-N-acetylglucosamine pyrophosphorylase 1	105	93	119	32	33	NoDiff
ID_chr1_170214691_170215706	chr1	170214691	170215706	1016	*	218.513	-0.381684	0.215118	-1.7743	0.0760138	0.230175	Promoter (<=1kb)	1	170193420	170214734	21315	2	16589	ENSMUST00000150821.7	0	ENSMUSG00000026667	Uhmk1	U2AF homology motif (UHM) kinase 1	229	220	156	259	226	NoDiff
ID_chr1_170270488_170270922	chr1	170270488	170270922	435	*	39.5326	0.23507	0.42094	0.558441	0.576543	0.774289	Distal Intergenic	1	170277320	170286769	9450	1	26904	ENSMUST00000179976.2	-6398	ENSMUSG00000102418	Sh2d1b1	SH2 domain containing 1B1	49	48	34	46	25	NoDiff
ID_chr1_170276988_170277600	chr1	170276988	170277600	613	*	112.063	-0.318998	0.256838	-1.24202	0.214228	0.445104	Promoter (<=1kb)	1	170277320	170286769	9450	1	26904	ENSMUST00000179976.2	0	ENSMUSG00000102418	Sh2d1b1	SH2 domain containing 1B1	123	106	88	143	104	NoDiff
ID_chr1_170282281_170283069	chr1	170282281	170283069	789	*	221.399	0.171243	0.202052	0.847518	0.396707	0.635663	Intron (ENSMUST00000179976.2/26904, intron 2 of 3)	1	170277320	170286769	9450	1	26904	ENSMUST00000179976.2	4961	ENSMUSG00000102418	Sh2d1b1	SH2 domain containing 1B1	244	256	217	258	149	NoDiff
ID_chr1_170478113_170478948	chr1	170478113	170478948	836	*	150.601	-0.255422	0.230731	-1.10702	0.268287	0.508691	Intron (ENSMUST00000160456.7/70729, intron 2 of 9)	1	170338209	170454914	116706	2	70729	ENSMUST00000160816.7	-23199	ENSMUSG00000038473	Nos1ap	nitric oxide synthase 1 (neuronal) adaptor protein	152	153	127	178	143	NoDiff
ID_chr1_170510559_170511243	chr1	170510559	170511243	685	*	88.9397	0.159633	0.317414	0.502916	0.615024	0.798912	Intron (ENSMUST00000160456.7/70729, intron 2 of 9)	1	170327214	170557110	229897	2	70729	ENSMUST00000160466.7	45867	ENSMUSG00000038473	Nos1ap	nitric oxide synthase 1 (neuronal) adaptor protein	140	67	85	95	67	NoDiff
ID_chr1_170535015_170535840	chr1	170535015	170535840	826	*	250.959	0.323842	0.225958	1.4332	0.151801	0.360817	Intron (ENSMUST00000160456.7/70729, intron 1 of 9)	1	170327214	170557110	229897	2	70729	ENSMUST00000160466.7	21270	ENSMUSG00000038473	Nos1ap	nitric oxide synthase 1 (neuronal) adaptor protein	316	330	204	292	145	NoDiff
ID_chr1_170554726_170555350	chr1	170554726	170555350	625	*	125.452	-0.427745	0.247902	-1.72546	0.0844449	0.24697	Promoter (1-2kb)	1	170327214	170557110	229897	2	70729	ENSMUST00000160466.7	1760	ENSMUSG00000038473	Nos1ap	nitric oxide synthase 1 (neuronal) adaptor protein	140	112	92	177	114	NoDiff
ID_chr1_170576236_170577016	chr1	170576236	170577016	781	*	108.015	-0.376623	0.265129	-1.42053	0.155454	0.366273	Intron (ENSMUST00000160456.7/70729, intron 1 of 9)	1	170327613	170589297	261685	2	70729	ENSMUST00000161485.1	12281	ENSMUSG00000038473	Nos1ap	nitric oxide synthase 1 (neuronal) adaptor protein	119	101	81	157	91	NoDiff
ID_chr1_170589014_170589466	chr1	170589014	170589466	453	*	35.7598	-0.321308	0.436356	-0.736343	0.461522	0.69083	Promoter (<=1kb)	1	170327613	170589297	261685	2	70729	ENSMUST00000161485.1	0	ENSMUSG00000038473	Nos1ap	nitric oxide synthase 1 (neuronal) adaptor protein	30	36	34	50	30	NoDiff
ID_chr1_170609915_170610884	chr1	170609915	170610884	970	*	115.087	-0.138452	0.304513	-0.454666	0.649349	0.819275	Distal Intergenic	1	170317459	170589861	272403	2	70729	ENSMUST00000160456.7	-20054	ENSMUSG00000038473	Nos1ap	nitric oxide synthase 1 (neuronal) adaptor protein	125	73	143	126	107	NoDiff
ID_chr1_170622796_170623603	chr1	170622796	170623603	808	*	202.037	-0.709999	0.206509	-3.43811	0.000585788	0.00617366	Distal Intergenic	1	170644532	170682789	38258	1	320078	ENSMUST00000046792.8	-20929	ENSMUSG00000038463	Olfml2b	olfactomedin-like 2B	181	161	156	272	232	NoDiff
ID_chr1_170644097_170644856	chr1	170644097	170644856	760	*	197.254	-0.244872	0.20491	-1.19502	0.232078	0.46685	Promoter (<=1kb)	1	170644532	170682789	38258	1	320078	ENSMUST00000046792.8	0	ENSMUSG00000038463	Olfml2b	olfactomedin-like 2B	198	202	168	247	176	NoDiff
ID_chr1_170702324_170703252	chr1	170702324	170703252	929	*	196.952	-0.243242	0.225444	-1.07895	0.28061	0.522807	Distal Intergenic	1	170644532	170682789	38258	1	320078	ENSMUST00000046792.8	57792	ENSMUSG00000038463	Olfml2b	olfactomedin-like 2B	196	174	195	206	204	NoDiff
ID_chr1_170709188_170710134	chr1	170709188	170710134	947	*	291.06	0.201484	0.185661	1.08522	0.277822	0.519447	3' UTR	1	170644532	170682789	38258	1	320078	ENSMUST00000046792.8	64656	ENSMUSG00000038463	Olfml2b	olfactomedin-like 2B	383	262	310	302	217	NoDiff
ID_chr1_170795772_170796342	chr1	170795772	170796342	571	*	52.8644	-0.414913	0.415005	-0.99978	0.317417	0.560767	Intron (ENSMUST00000027974.6/226641, intron 10 of 15)	1	170704674	170867771	163098	2	226641	ENSMUST00000027974.6	71429	ENSMUSG00000026663	Atf6	activating transcription factor 6	50	32	61	51	64	NoDiff
ID_chr1_170845554_170846237	chr1	170845554	170846237	684	*	127.002	-0.305379	0.254621	-1.19935	0.230393	0.464673	Intron (ENSMUST00000027974.6/226641, intron 4 of 15)	1	170704674	170867771	163098	2	226641	ENSMUST00000027974.6	21534	ENSMUSG00000026663	Atf6	activating transcription factor 6	142	95	123	153	123	NoDiff
ID_chr1_170853424_170854221	chr1	170853424	170854221	798	*	154.375	-0.0264161	0.240946	-0.109635	0.912699	0.963189	Intron (ENSMUST00000027974.6/226641, intron 2 of 15)	1	170704674	170867771	163098	2	226641	ENSMUST00000027974.6	13550	ENSMUSG00000026663	Atf6	activating transcription factor 6	141	179	151	187	119	NoDiff
ID_chr1_170867265_170868096	chr1	170867265	170868096	832	*	300.814	-0.0881678	0.191808	-0.459668	0.645754	0.817299	Promoter (<=1kb)	1	170704674	170867771	163098	2	226641	ENSMUST00000027974.6	0	ENSMUSG00000026663	Atf6	activating transcription factor 6	323	247	336	357	250	NoDiff
ID_chr1_170868582_170868889	chr1	170868582	170868889	308	*	120.113	0.261775	0.29674	0.882168	0.377686	0.619491	Promoter (<=1kb)	1	170704674	170867771	163098	2	226641	ENSMUST00000027974.6	-811	ENSMUSG00000026663	Atf6	activating transcription factor 6	182	83	138	133	79	NoDiff
ID_chr1_170884867_170885768	chr1	170884867	170885768	902	*	359.878	0.0534988	0.165504	0.323247	0.746508	0.878429	Promoter (<=1kb)	1	170873498	170885457	11960	2	80915	ENSMUST00000170420.7	0	ENSMUSG00000026659	Dusp12	dual specificity phosphatase 12	386	372	369	393	289	NoDiff
ID_chr1_170900962_170901960	chr1	170900962	170901960	999	*	107.202	-0.0483125	0.271723	-0.1778	0.85888	0.938424	Distal Intergenic	1	170907273	170912941	5669	2	435653	ENSMUST00000094337.1	10981	ENSMUSG00000070524	Fcrlb	Fc receptor-like B	106	106	113	112	97	NoDiff
ID_chr1_170907510_170908368	chr1	170907510	170908368	859	*	103.597	-0.215565	0.279445	-0.771406	0.440466	0.672029	Exon (ENSMUST00000094337.1/435653, exon 5 of 6)	1	170907273	170912941	5669	2	435653	ENSMUST00000094337.1	4573	ENSMUSG00000070524	Fcrlb	Fc receptor-like B	108	80	113	140	83	NoDiff
ID_chr1_170912278_170912738	chr1	170912278	170912738	461	*	52.9139	0.601052	0.373654	1.60858	0.107708	0.289083	Promoter (<=1kb)	1	170907273	170912941	5669	2	435653	ENSMUST00000094337.1	203	ENSMUSG00000070524	Fcrlb	Fc receptor-like B	82	60	50	51	29	NoDiff
ID_chr1_170934141_170934876	chr1	170934141	170934876	736	*	118.189	-0.336843	0.273858	-1.22999	0.2187	0.450537	Distal Intergenic	1	170917881	170927583	9703	2	98752	ENSMUST00000159171.1	-6558	ENSMUSG00000038421	Fcrla	Fc receptor-like A	150	94	92	181	90	NoDiff
ID_chr1_170941538_170941986	chr1	170941538	170941986	449	*	123.937	0.617937	0.259222	2.38382	0.0171342	0.0798897	Distal Intergenic	1	170917881	170927583	9703	2	98752	ENSMUST00000159171.1	-13955	ENSMUSG00000038421	Fcrla	Fc receptor-like A	179	156	114	108	75	NoDiff
ID_chr1_170949664_170950124	chr1	170949664	170950124	461	*	128.616	0.471383	0.256857	1.8352	0.0664764	0.209731	Distal Intergenic	1	170960734	170961630	897	2	14130	ENSMUST00000161503.1	11506	ENSMUSG00000026656	Fcgr2b	Fc receptor, IgG, low affinity IIb	191	148	114	125	80	NoDiff
ID_chr1_170953134_170953740	chr1	170953134	170953740	607	*	123.935	0.320263	0.247251	1.29529	0.195219	0.421246	Distal Intergenic	1	170960734	170961630	897	2	14130	ENSMUST00000161503.1	7890	ENSMUSG00000026656	Fcgr2b	Fc receptor, IgG, low affinity IIb	155	143	120	127	84	NoDiff
ID_chr1_170967584_170968006	chr1	170967584	170968006	423	*	63.0167	0.350907	0.360823	0.972517	0.330794	0.574257	Exon (ENSMUST00000027966.13/14130, exon 3 of 8)	1	170960734	170961630	897	2	14130	ENSMUST00000161503.1	-5954	ENSMUSG00000026656	Fcgr2b	Fc receptor, IgG, low affinity IIb	90	81	45	64	42	NoDiff
ID_chr1_170973046_170973460	chr1	170973046	170973460	415	*	189.696	0.265766	0.2321	1.14505	0.252188	0.49096	Exon (ENSMUST00000194835.1/ENSMUST00000194835.1, exon 1 of 3)	1	170958617	170976127	17511	2	14130	ENSMUST00000027966.13	2667	ENSMUSG00000026656	Fcgr2b	Fc receptor, IgG, low affinity IIb	237	244	152	206	127	NoDiff
ID_chr1_170975629_170976162	chr1	170975629	170976162	534	*	95.6307	0.0303884	0.281544	0.107935	0.914048	0.963683	Promoter (<=1kb)	1	170958617	170976127	17511	2	14130	ENSMUST00000027966.13	0	ENSMUSG00000026656	Fcgr2b	Fc receptor, IgG, low affinity IIb	109	110	80	105	78	NoDiff
ID_chr1_170997876_170998715	chr1	170997876	170998715	840	*	865.946	0.213072	0.14789	1.44075	0.149655	0.357575	Distal Intergenic	1	171018920	171029761	10842	1	246256	ENSMUST00000078825.4	-20205	ENSMUSG00000059089	Fcgr4	Fc receptor, IgG, low affinity IV	998	1052	789	985	578	NoDiff
ID_chr1_171016922_171018074	chr1	171016922	171018074	1153	*	347.363	-0.186617	0.178492	-1.04552	0.295781	0.538602	Promoter (<=1kb)	1	171018920	171029761	10842	1	246256	ENSMUST00000078825.4	-846	ENSMUSG00000059089	Fcgr4	Fc receptor, IgG, low affinity IV	369	380	272	431	299	NoDiff
ID_chr1_171033617_171034414	chr1	171033617	171034414	798	*	194.822	0.145591	0.217392	0.669717	0.503038	0.722003	Distal Intergenic	1	171018920	171029761	10842	1	246256	ENSMUST00000078825.4	14697	ENSMUSG00000059089	Fcgr4	Fc receptor, IgG, low affinity IV	226	172	228	208	148	NoDiff
ID_chr1_171036708_171037351	chr1	171036708	171037351	644	*	131.072	0.251608	0.26888	0.935764	0.349395	0.593104	Distal Intergenic	1	171018920	171029761	10842	1	246256	ENSMUST00000078825.4	17788	ENSMUSG00000059089	Fcgr4	Fc receptor, IgG, low affinity IV	154	107	171	135	94	NoDiff
ID_chr1_171037888_171038889	chr1	171037888	171038889	1002	*	609.376	0.212453	0.15205	1.39726	0.162335	0.375828	Distal Intergenic	1	171018920	171029761	10842	1	246256	ENSMUST00000078825.4	18968	ENSMUSG00000059089	Fcgr4	Fc receptor, IgG, low affinity IV	735	563	697	630	451	NoDiff
ID_chr1_171044351_171045076	chr1	171044351	171045076	726	*	641.779	0.137248	0.163501	0.839433	0.401226	0.639728	Distal Intergenic	1	171051174	171058054	6881	2	14131	ENSMUST00000168817.1	12978	ENSMUSG00000059498	Fcgr3	Fc receptor, IgG, low affinity III	716	567	771	705	477	NoDiff
ID_chr1_171059156_171059534	chr1	171059156	171059534	379	*	187.425	0.284753	0.218699	1.30203	0.192906	0.418338	Promoter (<=1kb)	1	171051175	171059403	8229	2	14131	ENSMUST00000164044.7	0	ENSMUSG00000059498	Fcgr3	Fc receptor, IgG, low affinity III	244	222	163	201	125	NoDiff
ID_chr1_171063890_171065773	chr1	171063890	171065773	1884	*	2697.03	0.691082	0.151979	4.54723	5.43571e-06	0.000136507	Promoter (<=1kb)	1	171064591	171064652	62	2	102466998	ENSMUST00000184460.1	0	ENSMUSG00000099119	Mir6546	microRNA 6546	3376	2646	3778	2150	1652	NoDiff
ID_chr1_171071712_171073421	chr1	171071712	171073421	1710	*	1542.99	0.673505	0.147258	4.57363	4.79335e-06	0.000122164	Exon (ENSMUST00000183351.1/ENSMUST00000183351.1, exon 1 of 1)	1	171057828	171064935	7108	2	14131	ENSMUST00000164179.1	-6777	ENSMUSG00000059498	Fcgr3	Fc receptor, IgG, low affinity III	1956	1554	2083	1246	950	NoDiff
ID_chr1_171078034_171078329	chr1	171078034	171078329	296	*	271.903	0.106614	0.192165	0.554806	0.579028	0.775977	Distal Intergenic	1	171057828	171064935	7108	2	14131	ENSMUST00000164179.1	-13099	ENSMUSG00000059498	Fcgr3	Fc receptor, IgG, low affinity III	293	266	303	274	225	NoDiff
ID_chr1_171079146_171081015	chr1	171079146	171081015	1870	*	1642.74	0.604076	0.152102	3.97152	7.14146e-05	0.00116042	Exon (ENSMUST00000183613.1/ENSMUST00000183613.1, exon 1 of 1)	1	171057828	171064935	7108	2	14131	ENSMUST00000164179.1	-14211	ENSMUSG00000059498	Fcgr3	Fc receptor, IgG, low affinity III	2031	1601	2233	1382	1039	NoDiff
ID_chr1_171101894_171103344	chr1	171101894	171103344	1451	*	1388.41	0.34889	0.165369	2.10977	0.0348786	0.133747	Distal Intergenic	1	171113918	171126829	12912	1	75472	ENSMUST00000129651.7	-10574	ENSMUSG00000026649	Cfap126	cilia and flagella associated protein 126	1665	1202	1818	1294	1005	NoDiff
ID_chr1_171110869_171111956	chr1	171110869	171111956	1088	*	724.795	0.0401776	0.153084	0.262454	0.792971	0.903993	Promoter (1-2kb)	1	171113918	171126829	12912	1	75472	ENSMUST00000129651.7	-1962	ENSMUSG00000026649	Cfap126	cilia and flagella associated protein 126	826	626	815	858	542	NoDiff
ID_chr1_171113861_171114206	chr1	171113861	171114206	346	*	138.668	-0.478846	0.270628	-1.76939	0.0768295	0.231919	Promoter (<=1kb)	1	171113918	171126829	12912	1	75472	ENSMUST00000129651.7	0	ENSMUSG00000026649	Cfap126	cilia and flagella associated protein 126	124	141	104	148	164	NoDiff
ID_chr1_171118347_171118826	chr1	171118347	171118826	480	*	157.043	-0.355301	0.233921	-1.51889	0.12879	0.324789	Intron (ENSMUST00000129651.7/75472, intron 1 of 4)	1	171121661	171126967	5307	1	75472	ENSMUST00000027959.10	-2835	ENSMUSG00000026649	Cfap126	cilia and flagella associated protein 126	139	165	131	198	151	NoDiff
ID_chr1_171122953_171123348	chr1	171122953	171123348	396	*	110.011	-0.669883	0.261985	-2.55696	0.0105593	0.0562599	Promoter (<=1kb)	1	171123150	171126942	3793	1	75472	ENSMUST00000143623.7	0	ENSMUSG00000026649	Cfap126	cilia and flagella associated protein 126	113	76	88	163	113	NoDiff
ID_chr1_171150198_171151099	chr1	171150198	171151099	902	*	570.094	-0.119534	0.154512	-0.773624	0.439153	0.671102	Promoter (<=1kb)	1	171150711	171161130	10420	1	17528	ENSMUST00000070758.9	0	ENSMUSG00000056569	Mpz	myelin protein zero	672	473	568	730	449	NoDiff
ID_chr1_171159507_171160184	chr1	171159507	171160184	678	*	63.9364	-0.292687	0.332324	-0.880726	0.378466	0.620156	Promoter (<=1kb)	1	171159594	171160230	637	1	17528	ENSMUST00000149352.1	0	ENSMUSG00000056569	Mpz	myelin protein zero	59	60	62	90	52	NoDiff
ID_chr1_171183837_171184899	chr1	171183837	171184899	1063	*	253.887	-0.318312	0.191463	-1.66252	0.0964085	0.269183	Intron (ENSMUST00000111332.1/66425, intron 1 of 2)	1	171173262	171196268	23007	2	66425	ENSMUST00000111332.1	11369	ENSMUSG00000038370	Pcp4l1	Purkinje cell protein 4-like 1	291	235	194	319	239	NoDiff
ID_chr1_171195488_171196537	chr1	171195488	171196537	1050	*	461.917	0.139453	0.152915	0.911961	0.361789	0.605074	Promoter (<=1kb)	1	171173262	171196268	23007	2	66425	ENSMUST00000111332.1	0	ENSMUSG00000038370	Pcp4l1	Purkinje cell protein 4-like 1	537	506	444	534	324	NoDiff
ID_chr1_171222168_171223003	chr1	171222168	171223003	836	*	2161.48	0.0920415	0.116104	0.792747	0.427925	0.662505	Promoter (<=1kb)	1	171216011	171222514	6504	2	641376	ENSMUST00000005817.8	0	ENSMUSG00000005674	Tomm40l	translocase of outer mitochondrial membrane 40-like	2446	2066	2339	2377	1669	NoDiff
ID_chr1_171231818_171232256	chr1	171231818	171232256	439	*	188.659	0.619279	0.240529	2.57465	0.0100342	0.0542026	Intron (ENSMUST00000079957.11/14127, intron 1 of 4)	1	171229579	171234307	4729	2	14127	ENSMUST00000193973.1	2051	ENSMUSG00000058715	Fcer1g	Fc receptor, IgE, high affinity I, gamma polypeptide	247	263	172	192	94	NoDiff
ID_chr1_171232994_171233555	chr1	171232994	171233555	562	*	169.048	0.910904	0.255379	3.56687	0.000361271	0.00424451	Promoter (<=1kb)	1	171229579	171234307	4729	2	14127	ENSMUST00000193973.1	752	ENSMUSG00000058715	Fcer1g	Fc receptor, IgE, high affinity I, gamma polypeptide	234	256	157	147	74	NoDiff
ID_chr1_171234084_171234761	chr1	171234084	171234761	678	*	274.493	0.16162	0.191597	0.843537	0.398928	0.637817	Promoter (<=1kb)	1	171229572	171234365	4794	2	14127	ENSMUST00000079957.11	0	ENSMUSG00000058715	Fcer1g	Fc receptor, IgE, high affinity I, gamma polypeptide	344	317	231	293	206	NoDiff
ID_chr1_171246841_171247721	chr1	171246841	171247721	881	*	1066.26	0.0301459	0.125877	0.239487	0.810728	0.913565	Promoter (<=1kb)	1	171234853	171247122	12270	2	226646	ENSMUST00000013737.12	0	ENSMUSG00000013593	Ndufs2	NADH:ubiquinone oxidoreductase core subunit S2	1203	1005	1118	1194	852	NoDiff
ID_chr1_171262623_171263320	chr1	171262623	171263320	698	*	104.319	-0.390637	0.311274	-1.25496	0.209493	0.439412	Distal Intergenic	1	171270328	171276895	6568	1	57370	ENSMUST00000064272.9	-7008	ENSMUSG00000052423	B4galt3	UDP-Gal:betaGlcNAc beta 1,4-galactosyltransferase, polypeptide 3	134	70	88	176	72	NoDiff
ID_chr1_171270003_171270752	chr1	171270003	171270752	750	*	271.048	-0.410809	0.181035	-2.26922	0.0232548	0.0998661	Promoter (<=1kb)	1	171270328	171276895	6568	1	57370	ENSMUST00000064272.9	0	ENSMUSG00000052423	B4galt3	UDP-Gal:betaGlcNAc beta 1,4-galactosyltransferase, polypeptide 3	271	231	239	345	269	NoDiff
ID_chr1_171271857_171272440	chr1	171271857	171272440	584	*	105.284	-0.137557	0.265671	-0.517774	0.604616	0.792165	Promoter (<=1kb)	1	171271640	171272604	965	1	57370	ENSMUST00000141114.1	217	ENSMUSG00000052423	B4galt3	UDP-Gal:betaGlcNAc beta 1,4-galactosyltransferase, polypeptide 3	121	96	98	142	79	NoDiff
ID_chr1_171280738_171281858	chr1	171280738	171281858	1121	*	2532.96	0.482308	0.14797	3.25949	0.00111613	0.0102569	Promoter (<=1kb)	1	171275990	171281186	5197	2	19044	ENSMUST00000155083.7	0	ENSMUSG00000062729	Ppox	protoporphyrinogen oxidase	3162	2346	3315	2238	1711	NoDiff
ID_chr1_171287514_171288303	chr1	171287514	171288303	790	*	339.147	0.101987	0.175963	0.57959	0.562191	0.765423	Promoter (<=1kb)	1	171281945	171287991	6047	2	30941	ENSMUST00000065941.11	0	ENSMUSG00000053483	Usp21	ubiquitin specific peptidase 21	373	319	384	378	256	NoDiff
ID_chr1_171294339_171295250	chr1	171294339	171295250	912	*	120.324	-0.763074	0.269881	-2.82745	0.00469209	0.0307991	Promoter (<=1kb)	1	171288563	171295024	6462	2	66155	ENSMUST00000080001.8	0	ENSMUSG00000062963	Ufc1	ubiquitin-fold modifier conjugating enzyme 1	94	117	80	207	111	NoDiff
ID_chr1_171328768_171329961	chr1	171328768	171329961	1194	*	762.409	-0.131443	0.134178	-0.979621	0.327273	0.570622	Promoter (<=1kb)	1	171329145	171342331	13187	1	21945	ENSMUST00000111300.7	0	ENSMUSG00000013973	Dedd	death effector domain-containing	816	786	672	898	661	NoDiff
ID_chr1_171345309_171346381	chr1	171345309	171346381	1073	*	343.021	-0.100547	0.173742	-0.578712	0.562784	0.765665	Promoter (<=1kb)	1	171345670	171359254	13585	1	18637	ENSMUST00000135941.7	0	ENSMUSG00000006412	Pfdn2	prefoldin 2	394	294	347	440	265	NoDiff
ID_chr1_171360395_171361568	chr1	171360395	171361568	1174	*	796.99	0.0788352	0.137165	0.574749	0.565461	0.767552	Promoter (<=1kb)	1	171358446	171360798	2353	2	68874	ENSMUST00000061878.4	0	ENSMUSG00000045259	Klhdc9	kelch domain containing 9	946	727	851	903	604	NoDiff
ID_chr1_171369958_171370630	chr1	171369958	171370630	673	*	83.8995	-0.890719	0.321799	-2.76794	0.00564121	0.0355097	Promoter (<=1kb)	1	171370099	171388287	18189	1	71740	ENSMUST00000111286.8	0	ENSMUSG00000006411	Nectin4	nectin cell adhesion molecule 4	62	71	59	101	115	NoDiff
ID_chr1_171375665_171376146	chr1	171375665	171376146	482	*	127.974	0.057103	0.244341	0.233702	0.815216	0.916128	Intron (ENSMUST00000111286.8/71740, intron 2 of 9)	1	171370355	171388285	17931	1	71740	ENSMUST00000094325.4	5310	ENSMUSG00000006411	Nectin4	nectin cell adhesion molecule 4	147	142	114	142	101	NoDiff
ID_chr1_171379859_171380368	chr1	171379859	171380368	510	*	93.2854	0.344878	0.294287	1.17191	0.241233	0.478065	Exon (ENSMUST00000111286.8/71740, exon 3 of 10)	1	171388954	171410240	21287	1	226652	ENSMUST00000056449.8	-8586	ENSMUSG00000048865	Arhgap30	Rho GTPase activating protein 30	122	115	81	105	55	NoDiff
ID_chr1_171382167_171382463	chr1	171382167	171382463	297	*	65.9589	0.714955	0.346098	2.06576	0.0388512	0.1446	Exon (ENSMUST00000111286.8/71740, exon 4 of 10)	1	171388954	171410240	21287	1	226652	ENSMUST00000056449.8	-6491	ENSMUSG00000048865	Arhgap30	Rho GTPase activating protein 30	106	81	58	55	38	NoDiff
ID_chr1_171388481_171389352	chr1	171388481	171389352	872	*	1292.55	-0.0612373	0.130786	-0.468226	0.639623	0.813889	Promoter (<=1kb)	1	171388954	171410240	21287	1	226652	ENSMUST00000056449.8	0	ENSMUSG00000048865	Arhgap30	Rho GTPase activating protein 30	1375	1403	1155	1653	969	NoDiff
ID_chr1_171389908_171390589	chr1	171389908	171390589	682	*	529.697	-0.0496717	0.166798	-0.297796	0.765859	0.889839	Promoter (<=1kb)	1	171388954	171410298	21345	1	226652	ENSMUST00000135312.2	954	ENSMUSG00000048865	Arhgap30	Rho GTPase activating protein 30	624	594	408	623	431	NoDiff
ID_chr1_171410978_171412266	chr1	171410978	171412266	1289	*	1005.45	0.0139093	0.120738	0.115203	0.908284	0.961214	Promoter (<=1kb)	1	171411313	171416977	5665	1	22278	ENSMUST00000159207.7	0	ENSMUSG00000026641	Usf1	upstream transcription factor 1	1145	1013	969	1128	813	NoDiff
ID_chr1_171437364_171437806	chr1	171437364	171437806	443	*	111.69	-1.16526	0.255232	-4.5655	4.98307e-06	0.000126329	Promoter (<=1kb)	1	171437535	171464603	27069	1	16456	ENSMUST00000043839.4	0	ENSMUSG00000038235	F11r	F11 receptor	83	74	74	196	131	NoDiff
ID_chr1_171440132_171440664	chr1	171440132	171440664	533	*	148.145	-1.18097	0.234993	-5.02557	5.01948e-07	1.8497e-05	Intron (ENSMUST00000043839.4/16456, intron 1 of 9)	1	171437579	171460846	23268	1	16456	ENSMUST00000144497.1	2553	ENSMUSG00000038235	F11r	F11 receptor	96	111	96	263	173	NoDiff
ID_chr1_171441272_171442377	chr1	171441272	171442377	1106	*	280.377	0.0410779	0.206082	0.199328	0.842006	0.93004	Intron (ENSMUST00000043839.4/16456, intron 1 of 9)	1	171437579	171460846	23268	1	16456	ENSMUST00000144497.1	3693	ENSMUSG00000038235	F11r	F11 receptor	363	309	213	289	240	NoDiff
ID_chr1_171452699_171453239	chr1	171452699	171453239	541	*	58.9558	-0.396257	0.379495	-1.04417	0.296407	0.539446	Intron (ENSMUST00000043839.4/16456, intron 1 of 9)	1	171462850	171463645	796	1	16456	ENSMUST00000155913.1	-9611	ENSMUSG00000038235	F11r	F11 receptor	52	54	56	106	36	NoDiff
ID_chr1_171465654_171466337	chr1	171465654	171466337	684	*	56.2362	0.090747	0.374718	0.242174	0.808645	0.912396	Distal Intergenic	1	171462850	171463645	796	1	16456	ENSMUST00000155913.1	2804	ENSMUSG00000038235	F11r	F11 receptor	69	71	40	71	37	NoDiff
ID_chr1_171470694_171471325	chr1	171470694	171471325	632	*	107.897	-0.255659	0.286682	-0.891786	0.372507	0.61465	Distal Intergenic	1	171462850	171463645	796	1	16456	ENSMUST00000155913.1	7844	ENSMUSG00000038235	F11r	F11 receptor	106	121	82	114	112	NoDiff
ID_chr1_171478105_171478520	chr1	171478105	171478520	416	*	71.6417	-0.705044	0.314916	-2.23883	0.0251669	0.105742	Distal Intergenic	1	171462850	171463645	796	1	16456	ENSMUST00000155913.1	15255	ENSMUSG00000038235	F11r	F11 receptor	64	62	51	98	81	NoDiff
ID_chr1_171481098_171481526	chr1	171481098	171481526	429	*	53.342	0.785821	0.373115	2.10611	0.0351945	0.134643	Distal Intergenic	1	171462850	171463645	796	1	16456	ENSMUST00000155913.1	18248	ENSMUSG00000038235	F11r	F11 receptor	65	75	58	45	28	NoDiff
ID_chr1_171489315_171489891	chr1	171489315	171489891	577	*	52.3412	0.623437	0.370077	1.68461	0.0920631	0.261074	Distal Intergenic	1	171503478	171504750	1273	1	56009	ENSMUST00000081527.1	-13587	ENSMUSG00000060244	Alyref2	Aly/REF export factor 2	76	62	52	49	29	NoDiff
ID_chr1_171502186_171504066	chr1	171502186	171504066	1881	*	4893.68	0.404002	0.12158	3.32292	0.000890802	0.00858703	Promoter (<=1kb)	1	171503478	171504750	1273	1	56009	ENSMUST00000081527.1	0	ENSMUSG00000060244	Alyref2	Aly/REF export factor 2	5746	4973	6005	4725	3263	NoDiff
ID_chr1_171551395_171551668	chr1	171551395	171551668	274	*	31.7756	0.1019	0.501581	0.203158	0.839011	0.928762	Distal Intergenic	1	171559193	171585318	26126	1	18106	ENSMUST00000004829.12	-7525	ENSMUSG00000004709	Cd244a	CD244 molecule A	54	27	23	44	18	NoDiff
ID_chr1_171553688_171554191	chr1	171553688	171554191	504	*	89.1692	0.0940611	0.309477	0.303936	0.761177	0.88747	Distal Intergenic	1	171559193	171585318	26126	1	18106	ENSMUST00000004829.12	-5002	ENSMUSG00000004709	Cd244a	CD244 molecule A	86	119	77	106	63	NoDiff
ID_chr1_171558723_171559363	chr1	171558723	171559363	641	*	298.122	0.306998	0.174057	1.76378	0.0777686	0.233837	Promoter (<=1kb)	1	171559193	171585318	26126	1	18106	ENSMUST00000004829.12	0	ENSMUSG00000004709	Cd244a	CD244 molecule A	386	304	313	305	205	NoDiff
ID_chr1_171561139_171561533	chr1	171561139	171561533	395	*	105.72	0.484492	0.283595	1.70839	0.0875634	0.25261	Promoter (1-2kb)	1	171559194	171578248	19055	1	18106	ENSMUST00000194170.1	1945	ENSMUSG00000004709	Cd244a	CD244 molecule A	142	139	91	108	61	NoDiff
ID_chr1_171606926_171607502	chr1	171606926	171607502	577	*	72.4796	-0.584449	0.310459	-1.88253	0.0597641	0.194736	Promoter (<=1kb)	1	171588624	171607410	18787	2	17085	ENSMUST00000068878.13	0	ENSMUSG00000004707	Ly9	lymphocyte antigen 9	65	61	61	113	66	NoDiff
ID_chr1_171616832_171617251	chr1	171616832	171617251	420	*	89.5906	0.0796398	0.30486	0.261234	0.793912	0.904533	Distal Intergenic	1	171588624	171607410	18787	2	17085	ENSMUST00000068878.13	-9422	ENSMUSG00000004707	Ly9	lymphocyte antigen 9	130	89	69	110	62	NoDiff
ID_chr1_171618942_171619947	chr1	171618942	171619947	1006	*	204.946	0.550559	0.206161	2.67053	0.00757316	0.0440645	Distal Intergenic	1	171588624	171607410	18787	2	17085	ENSMUST00000068878.13	-11532	ENSMUSG00000004707	Ly9	lymphocyte antigen 9	276	235	219	205	113	NoDiff
ID_chr1_171631170_171631928	chr1	171631170	171631928	759	*	138.531	0.0936727	0.244573	0.383006	0.701716	0.852207	Distal Intergenic	1	171641840	171641900	61	2	102465784	ENSMUST00000183842.1	9972	ENSMUSG00000098316	Mir7683	microRNA 7683	166	119	155	148	110	NoDiff
ID_chr1_171643672_171643907	chr1	171643672	171643907	236	*	48.9038	1.29869	0.444112	2.92424	0.00345294	0.0244357	Promoter (1-2kb)	1	171641840	171641900	61	2	102465784	ENSMUST00000183842.1	-1772	ENSMUSG00000098316	Mir7683	microRNA 7683	64	43	90	35	17	NoDiff
ID_chr1_171660384_171660731	chr1	171660384	171660731	348	*	55.0333	0.878432	0.406457	2.16119	0.0306806	0.122163	Distal Intergenic	1	171632403	171653035	20633	2	75345	ENSMUST00000192195.5	-7349	ENSMUSG00000038179	Slamf7	SLAM family member 7	109	45	59	44	28	NoDiff
ID_chr1_171672655_171673135	chr1	171672655	171673135	481	*	35.2448	0.152643	0.440844	0.346251	0.729154	0.868546	Distal Intergenic	1	171682009	171705258	23250	1	12506	ENSMUST00000015499.13	-8874	ENSMUSG00000015355	Cd48	CD48 antigen	50	33	32	40	25	NoDiff
ID_chr1_171681274_171682359	chr1	171681274	171682359	1086	*	98.7478	0.259381	0.281348	0.921923	0.356569	0.599958	Promoter (<=1kb)	1	171682009	171705258	23250	1	12506	ENSMUST00000015499.13	0	ENSMUSG00000015355	Cd48	CD48 antigen	116	102	108	87	81	NoDiff
ID_chr1_171761860_171762522	chr1	171761860	171762522	663	*	112.513	-0.192695	0.264954	-0.727276	0.467057	0.695063	Distal Intergenic	1	171767127	171801184	34058	1	27218	ENSMUST00000015460.4	-4605	ENSMUSG00000015316	Slamf1	signaling lymphocytic activation molecule family member 1	145	97	91	139	98	NoDiff
ID_chr1_171773229_171773595	chr1	171773229	171773595	367	*	53.5358	-1.7702	0.370027	-4.78398	1.71855e-06	5.18004e-05	Intron (ENSMUST00000015460.4/27218, intron 1 of 6)	1	171767155	171795831	28677	1	27218	ENSMUST00000163992.2	6074	ENSMUSG00000015316	Slamf1	signaling lymphocytic activation molecule family member 1	28	24	32	107	74	NoDiff
ID_chr1_171815693_171816376	chr1	171815693	171816376	684	*	74.4927	-0.36357	0.324677	-1.11979	0.262803	0.502429	Distal Intergenic	1	171839697	171890718	51022	1	12523	ENSMUST00000155802.7	-23321	ENSMUSG00000038147	Cd84	CD84 antigen	94	51	64	93	73	NoDiff
ID_chr1_171826085_171826437	chr1	171826085	171826437	353	*	36.1427	-0.251564	0.431505	-0.582991	0.559899	0.763804	Distal Intergenic	1	171839697	171890718	51022	1	12523	ENSMUST00000155802.7	-13260	ENSMUSG00000038147	Cd84	CD84 antigen	45	32	28	46	32	NoDiff
ID_chr1_171844883_171845739	chr1	171844883	171845739	857	*	279.444	-0.4677	0.181244	-2.5805	0.00986579	0.0535938	Intron (ENSMUST00000155802.7/12523, intron 2 of 8)	1	171840633	171886430	45798	1	12523	ENSMUST00000042302.6	4250	ENSMUSG00000038147	Cd84	CD84 antigen	302	245	208	388	266	NoDiff
ID_chr1_171849418_171850105	chr1	171849418	171850105	688	*	455.95	0.0232618	0.164403	0.141492	0.887481	0.951648	Intron (ENSMUST00000155802.7/12523, intron 2 of 8)	1	171840633	171886430	45798	1	12523	ENSMUST00000042302.6	8785	ENSMUSG00000038147	Cd84	CD84 antigen	566	492	372	519	361	NoDiff
ID_chr1_171917561_171918114	chr1	171917561	171918114	554	*	87.6366	0.967781	0.301014	3.21507	0.00130415	0.0115684	Promoter (<=1kb)	1	171917708	171948073	30366	1	30925	ENSMUST00000194561.1	0	ENSMUSG00000015314	Slamf6	SLAM family member 6	114	123	100	70	40	NoDiff
ID_chr1_171920909_171921555	chr1	171920909	171921555	647	*	90.5594	-0.855917	0.289808	-2.9534	0.00314299	0.0228242	Promoter (1-2kb)	1	171919492	171934139	14648	1	30925	ENSMUST00000194182.1	1417	ENSMUSG00000015314	Slamf6	SLAM family member 6	93	58	63	151	93	NoDiff
ID_chr1_172016062_172016447	chr1	172016062	172016447	386	*	37.8068	0.312782	0.433817	0.721	0.470909	0.698241	Intron (ENSMUST00000027837.12/93840, intron 1 of 7)	1	172004763	172009029	4267	2	93840	ENSMUST00000148363.1	-7033	ENSMUSG00000026556	Vangl2	VANGL planar cell polarity 2	38	50	38	37	27	NoDiff
ID_chr1_172026174_172027651	chr1	172026174	172027651	1478	*	187.086	-0.314336	0.212533	-1.479	0.139141	0.341581	Promoter (<=1kb)	1	172000960	172027295	26336	2	93840	ENSMUST00000027837.12	0	ENSMUSG00000026556	Vangl2	VANGL planar cell polarity 2	209	173	148	226	182	NoDiff
ID_chr1_172046917_172047388	chr1	172046917	172047388	472	*	55.1694	-0.1874	0.359715	-0.520969	0.602389	0.790625	Distal Intergenic	1	172052292	172057573	5282	2	18071	ENSMUST00000059794.3	10185	ENSMUSG00000051251	Nhlh1	nescient helix loop helix 1	63	42	57	65	50	NoDiff
ID_chr1_172082235_172083212	chr1	172082235	172083212	978	*	856.081	0.0950763	0.135759	0.700333	0.48372	0.707579	Promoter (<=1kb)	1	172082529	172122325	39797	1	12847	ENSMUST00000135192.7	0	ENSMUSG00000026553	Copa	coatomer protein complex subunit alpha	962	815	937	929	668	NoDiff
ID_chr1_172126370_172127192	chr1	172126370	172127192	823	*	318.279	0.0666089	0.170434	0.390819	0.695931	0.848699	Promoter (<=1kb)	1	172126755	172135283	8529	1	19298	ENSMUST00000075895.8	0	ENSMUSG00000003464	Pex19	peroxisomal biogenesis factor 19	371	340	295	373	235	NoDiff
ID_chr1_172147698_172148907	chr1	172147698	172148907	1210	*	1884.65	0.21386	0.127573	1.67637	0.0936654	0.264012	Promoter (<=1kb)	1	172148084	172194794	46711	1	98193	ENSMUST00000193638.5	0	ENSMUSG00000026554	Dcaf8	DDB1 and CUL4 associated factor 8	2197	1802	2163	1897	1428	NoDiff
ID_chr1_172155278_172155903	chr1	172155278	172155903	626	*	47.5437	0.467433	0.41469	1.12719	0.259663	0.498998	Intron (ENSMUST00000193638.5/98193, intron 2 of 13)	1	172148948	172189808	40861	1	98193	ENSMUST00000192031.1	6330	ENSMUSG00000026554	Dcaf8	DDB1 and CUL4 associated factor 8	47	45	71	40	34	NoDiff
ID_chr1_172205975_172206786	chr1	172205975	172206786	812	*	129.99	-0.297898	0.24089	-1.23666	0.216214	0.447293	Promoter (<=1kb)	1	172199161	172206697	7537	2	18611	ENSMUST00000155109.1	0	ENSMUSG00000013698	Pea15a	phosphoprotein enriched in astrocytes 15A	128	115	125	175	112	NoDiff
ID_chr1_172207093_172207593	chr1	172207093	172207593	501	*	112.041	0.775733	0.294333	2.63556	0.00839978	0.0474778	Promoter (<=1kb)	1	172199775	172206804	7030	2	18611	ENSMUST00000152432.1	-289	ENSMUSG00000013698	Pea15a	phosphoprotein enriched in astrocytes 15A	144	173	99	83	68	NoDiff
ID_chr1_172217021_172217739	chr1	172217021	172217739	719	*	90.9632	-0.77578	0.294773	-2.63179	0.00849366	0.0478844	Promoter (1-2kb)	1	172215140	172219715	4576	2	12372	ENSMUST00000170700.1	1976	ENSMUSG00000007122	Casq1	calsequestrin 1	81	86	53	142	95	NoDiff
ID_chr1_172247588_172247921	chr1	172247588	172247921	334	*	47.5059	-0.236909	0.386945	-0.612255	0.540369	0.750462	Intron (ENSMUST00000111243.1/27222, intron 7 of 22)	1	172246894	172253967	7074	2	27222	ENSMUST00000193316.1	6046	ENSMUSG00000007107	Atp1a4	ATPase, Na+/K+ transporting, alpha 4 polypeptide	54	51	33	57	44	NoDiff
ID_chr1_172277019_172277734	chr1	172277019	172277734	716	*	85.1348	0.900694	0.3004	2.99832	0.00271475	0.0203929	Promoter (<=1kb)	1	172275918	172276478	561	2	98660	ENSMUST00000191781.1	-541	ENSMUSG00000007097	Atp1a2	ATPase, Na+/K+ transporting, alpha 2 polypeptide	113	113	97	60	48	NoDiff
ID_chr1_172304598_172304878	chr1	172304598	172304878	281	*	115.733	0.855064	0.258633	3.3061	0.000946056	0.00900412	Intron (ENSMUST00000139528.7/140559, intron 3 of 8)	1	172284309	172298064	13756	2	98660	ENSMUST00000137679.2	-6534	ENSMUSG00000007097	Atp1a2	ATPase, Na+/K+ transporting, alpha 2 polypeptide	168	142	128	90	62	NoDiff
ID_chr1_172306056_172306769	chr1	172306056	172306769	714	*	400.539	-0.0227937	0.1637	-0.139241	0.88926	0.952352	Intron (ENSMUST00000139528.7/140559, intron 3 of 8)	1	172311771	172319841	8071	1	140559	ENSMUST00000085912.9	-5002	ENSMUSG00000038034	Igsf8	immunoglobulin superfamily, member 8	498	383	360	502	297	NoDiff
ID_chr1_172309828_172310494	chr1	172309828	172310494	667	*	506.624	0.183967	0.181994	1.01084	0.312093	0.555202	Promoter (1-2kb)	1	172311771	172319841	8071	1	140559	ENSMUST00000085912.9	-1277	ENSMUSG00000038034	Igsf8	immunoglobulin superfamily, member 8	609	418	618	514	391	NoDiff
ID_chr1_172311233_172312737	chr1	172311233	172312737	1505	*	1328.79	0.232919	0.114913	2.02692	0.0426707	0.154648	Promoter (<=1kb)	1	172311771	172319841	8071	1	140559	ENSMUST00000085912.9	0	ENSMUSG00000038034	Igsf8	immunoglobulin superfamily, member 8	1560	1428	1384	1375	965	NoDiff
ID_chr1_172324705_172325195	chr1	172324705	172325195	491	*	45.4348	-0.198165	0.415108	-0.477382	0.63309	0.80963	Intron (ENSMUST00000062387.7/16524, intron 3 of 3)	1	172325305	172328108	2804	2	16524	ENSMUST00000194860.1	2913	ENSMUSG00000038026	Kcnj9	potassium inwardly-rectifying channel, subfamily J, member 9	38	35	58	54	41	NoDiff
ID_chr1_172325992_172326746	chr1	172325992	172326746	755	*	64.6309	-0.649368	0.335305	-1.93665	0.052788	0.179022	Promoter (1-2kb)	1	172325305	172328108	2804	2	16524	ENSMUST00000194860.1	1362	ENSMUSG00000038026	Kcnj9	potassium inwardly-rectifying channel, subfamily J, member 9	55	51	56	82	75	NoDiff
ID_chr1_172340851_172341291	chr1	172340851	172341291	441	*	67.9254	-0.45059	0.323346	-1.39352	0.163462	0.377458	Promoter (<=1kb)	1	172341210	172374085	32876	1	16513	ENSMUST00000056136.3	0	ENSMUSG00000044708	Kcnj10	potassium inwardly-rectifying channel, subfamily J, member 10	75	57	53	104	57	NoDiff
ID_chr1_172352449_172353055	chr1	172352449	172353055	607	*	52.5501	0.0242649	0.431804	0.0561942	0.955187	0.981705	Intron (ENSMUST00000056136.3/16513, intron 1 of 1)	1	172341210	172374085	32876	1	16513	ENSMUST00000056136.3	11239	ENSMUSG00000044708	Kcnj10	potassium inwardly-rectifying channel, subfamily J, member 10	33	74	54	73	32	NoDiff
ID_chr1_172364710_172365081	chr1	172364710	172365081	372	*	55.4111	0.670232	0.42768	1.56714	0.117083	0.305154	Intron (ENSMUST00000056136.3/16513, intron 1 of 1)	1	172376546	172384099	7554	1	67556	ENSMUST00000052455.3	-11465	ENSMUSG00000050229	Pigm	phosphatidylinositol glycan anchor biosynthesis, class M	56	43	99	45	34	NoDiff
ID_chr1_172368845_172369195	chr1	172368845	172369195	351	*	40.6377	-0.558864	0.463805	-1.20495	0.228221	0.462034	Exon (ENSMUST00000056136.3/16513, exon 2 of 2)	1	172376546	172384099	7554	1	67556	ENSMUST00000052455.3	-7351	ENSMUSG00000050229	Pigm	phosphatidylinositol glycan anchor biosynthesis, class M	39	21	45	41	52	NoDiff
ID_chr1_172376085_172377265	chr1	172376085	172377265	1181	*	1449.5	-0.0430491	0.125213	-0.343807	0.730991	0.869591	Promoter (<=1kb)	1	172376546	172384099	7554	1	67556	ENSMUST00000052455.3	0	ENSMUSG00000050229	Pigm	phosphatidylinositol glycan anchor biosynthesis, class M	1662	1276	1501	1760	1134	NoDiff
ID_chr1_172409235_172409625	chr1	172409235	172409625	391	*	20.395	-0.336457	0.573927	-0.586236	0.557717	0.762412	Distal Intergenic	1	172376546	172384099	7554	1	67556	ENSMUST00000052455.3	32689	ENSMUSG00000050229	Pigm	phosphatidylinositol glycan anchor biosynthesis, class M	20	14	23	29	17	NoDiff
ID_chr1_172423376_172423912	chr1	172423376	172423912	537	*	165.161	-0.287315	0.215573	-1.3328	0.182599	0.404505	Distal Intergenic	1	172376546	172384099	7554	1	67556	ENSMUST00000052455.3	46830	ENSMUSG00000050229	Pigm	phosphatidylinositol glycan anchor biosynthesis, class M	170	157	143	210	150	NoDiff
ID_chr1_172455636_172456501	chr1	172455636	172456501	866	*	137.826	0.751531	0.248476	3.02456	0.00248997	0.0191416	Distal Intergenic	1	172475358	172478575	3218	1	98365	ENSMUST00000027830.4	-18857	ENSMUSG00000026548	Slamf9	SLAM family member 9	215	163	136	110	80	NoDiff
ID_chr1_172475091_172475591	chr1	172475091	172475591	501	*	113.456	0.269892	0.262496	1.02818	0.303867	0.547797	Promoter (<=1kb)	1	172475358	172478575	3218	1	98365	ENSMUST00000027830.4	0	ENSMUSG00000026548	Slamf9	SLAM family member 9	132	140	105	117	80	NoDiff
ID_chr1_172481608_172482437	chr1	172481608	172482437	830	*	292.745	-0.136008	0.172625	-0.78788	0.430767	0.664729	Promoter (<=1kb)	1	172481788	172489593	7806	1	93842	ENSMUST00000127052.7	0	ENSMUSG00000037995	Igsf9	immunoglobulin superfamily, member 9	319	282	272	370	237	NoDiff
ID_chr1_172490303_172490845	chr1	172490303	172490845	543	*	87.0778	-0.288553	0.293512	-0.983104	0.325556	0.569066	Promoter (<=1kb)	1	172491087	172491980	894	1	93842	ENSMUST00000141888.1	-242	ENSMUSG00000037995	Igsf9	immunoglobulin superfamily, member 9	96	80	72	97	89	NoDiff
ID_chr1_172499784_172502286	chr1	172499784	172502286	2503	*	3046.71	0.152188	0.148521	1.02469	0.305509	0.549309	Promoter (<=1kb)	1	172500047	172505934	5888	1	21346	ENSMUST00000138296.7	0	ENSMUSG00000026547	Tagln2	transgelin 2	2835	3701	3194	3240	2309	NoDiff
ID_chr1_172512978_172514531	chr1	172512978	172514531	1554	*	2330.58	0.226435	0.113252	1.99939	0.0455665	0.161701	Exon (ENSMUST00000195877.1/ENSMUST00000195877.1, exon 1 of 1)	1	172521044	172545870	24827	1	71870	ENSMUST00000085894.11	-6513	ENSMUSG00000026546	Cfap45	cilia and flagella associated protein 45	2599	2491	2545	2472	1660	NoDiff
ID_chr1_172520737_172521355	chr1	172520737	172521355	619	*	173.026	-0.843234	0.226973	-3.71513	0.000203101	0.00269395	Promoter (<=1kb)	1	172521044	172545870	24827	1	71870	ENSMUST00000085894.11	0	ENSMUSG00000026546	Cfap45	cilia and flagella associated protein 45	162	113	134	307	163	NoDiff
ID_chr1_172525209_172527244	chr1	172525209	172527244	2036	*	1234.18	-0.182794	0.136383	-1.3403	0.180148	0.401428	Promoter (<=1kb)	1	172526049	172532685	6637	1	71870	ENSMUST00000159792.7	0	ENSMUSG00000026546	Cfap45	cilia and flagella associated protein 45	1523	1014	1116	1500	1081	NoDiff
ID_chr1_172548371_172548947	chr1	172548371	172548947	577	*	141.873	-1.08209	0.240504	-4.49928	6.81845e-06	0.000164768	Promoter (1-2kb)	1	172538133	172550669	12537	2	71319	ENSMUST00000132370.8	1722	ENSMUSG00000085184	4933439K11Rik	RIKEN cDNA 4933439K11 gene	101	116	86	241	164	NoDiff
ID_chr1_172550370_172551004	chr1	172550370	172551004	635	*	173.553	-0.532649	0.217196	-2.45239	0.0141912	0.069682	Promoter (<=1kb)	1	172538133	172550669	12537	2	71319	ENSMUST00000132370.8	0	ENSMUSG00000085184	4933439K11Rik	RIKEN cDNA 4933439K11 gene	172	134	150	228	182	NoDiff
ID_chr1_172562765_172563686	chr1	172562765	172563686	922	*	209.665	-0.395695	0.199378	-1.98465	0.0471839	0.165758	3' UTR	1	172559906	172563716	3811	1	240916	ENSMUST00000177086.1	2859	ENSMUSG00000049598	Vsig8	V-set and immunoglobulin domain containing 8	222	189	167	267	206	NoDiff
ID_chr1_172619150_172619417	chr1	172619150	172619417	268	*	35.3356	-0.943862	0.451333	-2.09128	0.0365031	0.138228	Distal Intergenic	1	172630764	172632962	2199	2	68440	ENSMUST00000027826.6	13545	ENSMUSG00000026544	Dusp23	dual specificity phosphatase 23	25	25	29	45	48	NoDiff
ID_chr1_172632542_172633499	chr1	172632542	172633499	958	*	1994.75	0.0632932	0.120555	0.525015	0.599573	0.788854	Promoter (<=1kb)	1	172630764	172632962	2199	2	68440	ENSMUST00000027826.6	0	ENSMUSG00000026544	Dusp23	dual specificity phosphatase 23	2148	1939	2174	2222	1558	NoDiff
ID_chr1_173260556_173261046	chr1	173260556	173261046	491	*	24.7808	-1.38304	0.548511	-2.52144	0.0116877	0.0605817	Distal Intergenic	1	173270147	173271137	991	1	258645	ENSMUST00000059754.2	-9101	ENSMUSG00000049605	Olfr418	olfactory receptor 418	22	11	14	33	40	NoDiff
ID_chr1_173333386_173334023	chr1	173333386	173334023	638	*	92.9764	-0.0158171	0.300883	-0.0525691	0.958075	0.98315	Promoter (<=1kb)	1	173331890	173333502	1613	2	13349	ENSMUST00000038227.5	0	ENSMUSG00000037872	Ackr1	atypical chemokine receptor 1 (Duffy blood group)	93	81	110	93	85	NoDiff
ID_chr1_173365760_173366334	chr1	173365760	173366334	575	*	119.915	0.783819	0.269693	2.90633	0.00365694	0.02553	Promoter (1-2kb)	1	173344901	173367633	22733	2	94332	ENSMUST00000126963.1	1299	ENSMUSG00000005338	Cadm3	cell adhesion molecule 3	146	175	124	100	64	NoDiff
ID_chr1_173367037_173367624	chr1	173367037	173367624	588	*	55.9327	0.013716	0.391902	0.0349985	0.972081	0.989654	Promoter (<=1kb)	1	173344901	173367633	22733	2	94332	ENSMUST00000126963.1	9	ENSMUSG00000005338	Cadm3	cell adhesion molecule 3	56	60	56	42	60	NoDiff
ID_chr1_173409084_173409414	chr1	173409084	173409414	331	*	130.343	-1.08738	0.24609	-4.41865	9.93201e-06	0.000225086	Intron (ENSMUST00000147604.7/383619, intron 2 of 11)	1	173419196	173427781	8586	1	383619	ENSMUST00000174263.1	-9782	ENSMUSG00000037860	Aim2	absent in melanoma 2	110	77	92	209	160	NoDiff
ID_chr1_173418880_173419450	chr1	173418880	173419450	571	*	223.405	0.572964	0.198506	2.88638	0.00389705	0.0268005	Promoter (<=1kb)	1	173419196	173427781	8586	1	383619	ENSMUST00000174263.1	0	ENSMUSG00000037860	Aim2	absent in melanoma 2	285	265	247	218	124	NoDiff
ID_chr1_173420333_173420731	chr1	173420333	173420731	399	*	197.519	0.0911399	0.225506	0.404158	0.686097	0.842806	Promoter (<=1kb)	1	173420598	173459719	39122	1	383619	ENSMUST00000173023.1	0	ENSMUSG00000037860	Aim2	absent in melanoma 2	207	194	224	256	125	NoDiff
ID_chr1_173426427_173426919	chr1	173426427	173426919	493	*	74.6931	0.299064	0.330221	0.905648	0.365122	0.608169	Intron (ENSMUST00000147604.7/383619, intron 4 of 11)	1	173420598	173459719	39122	1	383619	ENSMUST00000173023.1	5829	ENSMUSG00000037860	Aim2	absent in melanoma 2	107	90	56	79	50	NoDiff
ID_chr1_173440871_173441566	chr1	173440871	173441566	696	*	157.153	-0.165235	0.223042	-0.740822	0.458801	0.688401	Intron (ENSMUST00000147604.7/383619, intron 5 of 11)	1	173454971	173455595	625	1	383619	ENSMUST00000151176.1	-13405	ENSMUSG00000037860	Aim2	absent in melanoma 2	188	143	136	198	131	NoDiff
ID_chr1_173451649_173452158	chr1	173451649	173452158	510	*	99.0953	0.733276	0.299383	2.44929	0.0143136	0.0701023	Intron (ENSMUST00000147604.7/383619, intron 5 of 11)	1	173454971	173455595	625	1	383619	ENSMUST00000151176.1	-2813	ENSMUSG00000037860	Aim2	absent in melanoma 2	160	105	105	99	44	NoDiff
ID_chr1_173511674_173511987	chr1	173511674	173511987	314	*	93.4814	0.553355	0.281839	1.96337	0.0496028	0.171594	Distal Intergenic	1	173521567	173535802	14236	2	545384	ENSMUST00000097463.10	23815	ENSMUSG00000070501	Ifi214	interferon activated gene 214	113	112	106	87	56	NoDiff
ID_chr1_173634027_173634517	chr1	173634027	173634517	491	*	51.7273	0.995926	0.391076	2.54663	0.010877	0.057449	Intron (ENSMUST00000056071.12/236312, intron 1 of 6)	1	173631025	173646083	15059	1	236312	ENSMUST00000193727.1	3002	ENSMUSG00000043263	Ifi209	interferon activated gene 209	59	76	63	33	29	NoDiff
ID_chr1_173766672_173767557	chr1	173766672	173767557	886	*	114.711	-0.0207747	0.262616	-0.0791069	0.936948	0.974177	Promoter (<=1kb)	1	173747293	173766919	19627	2	15951	ENSMUST00000111214.3	0	ENSMUSG00000073489	Ifi204	interferon activated gene 204	127	132	95	142	86	NoDiff
ID_chr1_173809343_173809710	chr1	173809343	173809710	368	*	68.407	0.625973	0.341372	1.8337	0.066699	0.210063	Distal Intergenic	1	173760358	173766943	6586	2	15951	ENSMUST00000192414.1	-42400	ENSMUSG00000073489	Ifi204	interferon activated gene 204	91	83	72	46	51	NoDiff
ID_chr1_173879458_173880501	chr1	173879458	173880501	1044	*	96.3607	-0.171677	0.2788	-0.615773	0.538045	0.749104	Promoter (<=1kb)	1	173857220	173880305	23086	2	100040462	ENSMUST00000188804.6	0	ENSMUSG00000090272	Mndal	myeloid nuclear differentiation antigen like	114	78	93	114	86	NoDiff
ID_chr1_173887197_173887775	chr1	173887197	173887775	579	*	76.5268	-0.00879599	0.307612	-0.0285944	0.977188	0.99142	Distal Intergenic	1	173871482	173880881	9400	2	100040462	ENSMUST00000189501.6	-6316	ENSMUSG00000090272	Mndal	myeloid nuclear differentiation antigen like	93	75	70	100	53	NoDiff
ID_chr1_173912832_173913542	chr1	173912832	173913542	711	*	85.7118	0.175779	0.299253	0.587392	0.55694	0.761904	Promoter (<=1kb)	1	173896345	173913046	16702	2	381308	ENSMUST00000009340.9	0	ENSMUSG00000026536	Ifi211	interferon activated gene 211	94	102	81	81	71	NoDiff
ID_chr1_173941774_173942714	chr1	173941774	173942714	941	*	80.2858	-0.0445711	0.308901	-0.144289	0.885272	0.950668	Promoter (<=1kb)	1	173920407	173942460	22054	2	15950	ENSMUST00000042228.14	0	ENSMUSG00000039997	Ifi203	interferon activated gene 203	74	87	83	104	58	NoDiff
ID_chr1_174004507_174005043	chr1	174004507	174005043	537	*	65.6146	0.280391	0.328944	0.852397	0.393994	0.633472	Distal Intergenic	1	173962568	173982744	20177	2	26388	ENSMUST00000000266.8	-21763	ENSMUSG00000026535	Ifi202b	interferon activated gene 202B	87	66	67	73	42	NoDiff
ID_chr1_174040592_174041272	chr1	174040592	174041272	681	*	199.602	0.118328	0.201411	0.587493	0.556872	0.761897	Promoter (<=1kb)	1	174041118	174043523	2406	1	258712	ENSMUST00000052975.5	0	ENSMUSG00000045381	Olfr433	olfactory receptor 433	239	211	190	229	144	NoDiff
ID_chr1_174048223_174048550	chr1	174048223	174048550	328	*	47.9331	0.00306484	0.416652	0.00735587	0.994131	0.998177	Promoter (1-2kb)	1	174050375	174051313	939	1	258711	ENSMUST00000062665.3	-1825	ENSMUSG00000047048	Olfr432	olfactory receptor 432	38	69	40	58	36	NoDiff
ID_chr1_174049166_174049648	chr1	174049166	174049648	483	*	64.074	-0.126316	0.328081	-0.385016	0.700226	0.851127	Promoter (<=1kb)	1	174050375	174051313	939	1	258711	ENSMUST00000062665.3	-727	ENSMUSG00000047048	Olfr432	olfactory receptor 432	71	65	56	83	50	NoDiff
ID_chr1_174171475_174172093	chr1	174171475	174172093	619	*	78.4496	0.490584	0.376053	1.30456	0.192042	0.417056	Promoter (<=1kb)	1	174172776	174248450	75675	1	20739	ENSMUST00000027817.7	-683	ENSMUSG00000026532	Spta1	spectrin alpha, erythrocytic 1	93	52	127	66	55	NoDiff
ID_chr1_174204529_174205186	chr1	174204529	174205186	658	*	41.6913	0.483075	0.454652	1.06252	0.288001	0.53083	Intron (ENSMUST00000027817.7/20739, intron 20 of 51)	1	174215485	174247556	32072	1	20739	ENSMUST00000156092.1	-10299	ENSMUSG00000026532	Spta1	spectrin alpha, erythrocytic 1	41	43	59	26	36	NoDiff
ID_chr1_174501682_174503433	chr1	174501682	174503433	1752	*	149.946	-0.214618	0.232145	-0.924503	0.355224	0.598676	Promoter (<=1kb)	1	174501825	174822729	320905	1	54418	ENSMUST00000030039.12	0	ENSMUSG00000028354	Fmn2	formin 2	170	127	140	172	142	NoDiff
ID_chr1_175491829_175492908	chr1	175491829	175492908	1080	*	80.8378	0.193104	0.319462	0.604467	0.545533	0.754258	Promoter (<=1kb)	1	175059087	175492500	433414	2	24012	ENSMUST00000194555.5	0	ENSMUSG00000026527	Rgs7	regulator of G protein signaling 7	78	108	76	93	54	NoDiff
ID_chr1_175524809_175525252	chr1	175524809	175525252	444	*	58.0314	-0.189073	0.346299	-0.545984	0.585077	0.779648	Distal Intergenic	1	175059087	175492500	433414	2	24012	ENSMUST00000194555.5	-32309	ENSMUSG00000026527	Rgs7	regulator of G protein signaling 7	70	49	52	68	53	NoDiff
ID_chr1_175625140_175626195	chr1	175625140	175626195	1056	*	1227.16	0.012723	0.116707	0.109016	0.91319	0.96329	Promoter (<=1kb)	1	175600374	175625635	25262	2	14194	ENSMUST00000027810.13	0	ENSMUSG00000026526	Fh1	fumarate hydratase 1	1365	1217	1229	1437	951	NoDiff
ID_chr1_175640416_175641000	chr1	175640416	175641000	585	*	70.1277	0.3101	0.33888	0.915072	0.360154	0.603313	Intron (ENSMUST00000140474.7/98256, intron 4 of 13)	1	175632239	175649265	17027	1	98256	ENSMUST00000137174.1	8177	ENSMUSG00000039783	Kmo	kynurenine 3-monooxygenase (kynurenine 3-hydroxylase)	81	88	67	87	37	NoDiff
ID_chr1_175643729_175644238	chr1	175643729	175644238	510	*	34.655	0.287521	0.455833	0.630759	0.528198	0.741759	Intron (ENSMUST00000140474.7/98256, intron 5 of 13)	1	175632239	175649265	17027	1	98256	ENSMUST00000137174.1	11490	ENSMUSG00000039783	Kmo	kynurenine 3-monooxygenase (kynurenine 3-hydroxylase)	36	48	31	33	26	NoDiff
ID_chr1_175659860_175660402	chr1	175659860	175660402	543	*	40.5404	0.646343	0.424179	1.52375	0.127571	0.322799	3' UTR	1	175632239	175649265	17027	1	98256	ENSMUST00000137174.1	27621	ENSMUSG00000039783	Kmo	kynurenine 3-monooxygenase (kynurenine 3-hydroxylase)	46	58	42	35	24	NoDiff
ID_chr1_175692396_175693250	chr1	175692396	175693250	855	*	3508.23	0.0431568	0.109196	0.395222	0.692679	0.847035	Promoter (<=1kb)	1	175662421	175692776	30356	2	13603	ENSMUST00000027809.7	0	ENSMUSG00000026525	Opn3	opsin 3	3928	3359	3690	3874	2810	NoDiff
ID_chr1_175880472_175881234	chr1	175880472	175881234	763	*	206.74	-0.0295079	0.232222	-0.127068	0.898887	0.956487	Promoter (<=1kb)	1	175880581	175913489	32909	1	26909	ENSMUST00000039725.11	0	ENSMUSG00000039748	Exo1	exonuclease 1	179	200	248	243	165	NoDiff
ID_chr1_176075544_176075955	chr1	176075544	176075955	412	*	50.0494	0.296841	0.38787	0.765312	0.444086	0.675106	Intron (ENSMUST00000065967.13/319455, intron 3 of 9)	1	176042304	176213841	171538	2	319455	ENSMUST00000156184.1	137886	ENSMUSG00000055214	Pld5	phospholipase D family, member 5	52	66	49	59	29	NoDiff
ID_chr1_176282216_176282688	chr1	176282216	176282688	473	*	26.7781	-1.28036	0.511781	-2.50177	0.0123574	0.0630756	Distal Intergenic	1	175962407	176275312	312906	2	319455	ENSMUST00000125404.7	-6904	ENSMUSG00000055214	Pld5	phospholipase D family, member 5	23	12	18	42	37	NoDiff
ID_chr1_176732872_176733155	chr1	176732872	176733155	284	*	66.4512	0.550902	0.357938	1.5391	0.12378	0.31642	Distal Intergenic	1	176735149	176750160	15012	2	545389	ENSMUST00000192991.1	17005	ENSMUSG00000057335	Cep170	centrosomal protein 170	109	73	58	73	32	NoDiff
ID_chr1_176800910_176801384	chr1	176800910	176801384	475	*	47.9505	-0.44455	0.458247	-0.970111	0.331991	0.575358	Intron (ENSMUST00000057037.12/545389, intron 1 of 19)	1	176733653	176807124	73472	2	545389	ENSMUST00000057037.12	5740	ENSMUSG00000057335	Cep170	centrosomal protein 170	61	17	53	65	46	NoDiff
ID_chr1_176813485_176815079	chr1	176813485	176815079	1595	*	3325.74	0.193744	0.105294	1.84003	0.0657641	0.208307	Promoter (<=1kb)	1	176733662	176814067	80406	2	545389	ENSMUST00000195717.5	0	ENSMUSG00000057335	Cep170	centrosomal protein 170	3920	3333	3584	3584	2400	NoDiff
ID_chr1_176825938_176826543	chr1	176825938	176826543	606	*	181.858	0.252673	0.227788	1.10924	0.267325	0.507788	Exon (ENSMUST00000150429.7/76816, exon 3 of 8)	1	176814660	177020437	205778	1	76816	ENSMUST00000123409.7	11278	ENSMUSG00000026504	Sdccag8	serologically defined colon cancer antigen 8	205	226	171	213	112	NoDiff
ID_chr1_176827169_176828284	chr1	176827169	176828284	1116	*	313.286	0.225615	0.180467	1.25018	0.211235	0.441331	Intron (ENSMUST00000150429.7/76816, intron 3 of 7)	1	176814660	177020437	205778	1	76816	ENSMUST00000123409.7	12509	ENSMUSG00000026504	Sdccag8	serologically defined colon cancer antigen 8	348	354	326	362	202	NoDiff
ID_chr1_176835410_176836961	chr1	176835410	176836961	1552	*	158.858	0.0855102	0.232591	0.367642	0.71314	0.858944	Exon (ENSMUST00000194617.1/ENSMUST00000194617.1, exon 1 of 1)	1	176814660	177020437	205778	1	76816	ENSMUST00000123409.7	20750	ENSMUSG00000026504	Sdccag8	serologically defined colon cancer antigen 8	213	140	155	191	112	NoDiff
ID_chr1_176845610_176845930	chr1	176845610	176845930	321	*	100.332	0.88256	0.283262	3.1157	0.00183507	0.015044	Intron (ENSMUST00000056773.14/76816, intron 7 of 8)	1	176814660	177020437	205778	1	76816	ENSMUST00000123409.7	30950	ENSMUSG00000026504	Sdccag8	serologically defined colon cancer antigen 8	157	124	102	73	56	NoDiff
ID_chr1_176852847_176853686	chr1	176852847	176853686	840	*	94.2249	-9.18223e-05	0.296197	-0.000310004	0.999753	0.999906	Intron (ENSMUST00000056773.14/76816, intron 7 of 8)	1	176814660	177020437	205778	1	76816	ENSMUST00000123409.7	38187	ENSMUSG00000026504	Sdccag8	serologically defined colon cancer antigen 8	98	107	87	131	59	NoDiff
ID_chr1_176933108_176933742	chr1	176933108	176933742	635	*	87.0289	0.166965	0.291204	0.573359	0.566402	0.768133	Intron (ENSMUST00000133305.7/76816, intron 14 of 16)	1	176998009	177020437	22429	1	76816	ENSMUST00000139589.1	-64267	ENSMUSG00000026504	Sdccag8	serologically defined colon cancer antigen 8	94	91	96	101	59	NoDiff
ID_chr1_176993555_176994417	chr1	176993555	176994417	863	*	199.738	-0.0116164	0.237336	-0.0489451	0.960963	0.984555	Intron (ENSMUST00000027785.14/76816, intron 16 of 17)	1	176998009	177020437	22429	1	76816	ENSMUST00000139589.1	-3592	ENSMUSG00000026504	Sdccag8	serologically defined colon cancer antigen 8	200	260	155	231	160	NoDiff
ID_chr1_176996684_176997286	chr1	176996684	176997286	603	*	104.746	0.50525	0.291506	1.73324	0.0830525	0.244291	Promoter (<=1kb)	1	176998009	177020437	22429	1	76816	ENSMUST00000139589.1	-723	ENSMUSG00000026504	Sdccag8	serologically defined colon cancer antigen 8	173	105	96	106	60	NoDiff
ID_chr1_177008802_177009175	chr1	177008802	177009175	374	*	73.6087	0.329545	0.331642	0.993678	0.32038	0.563528	Intron (ENSMUST00000027785.14/76816, intron 16 of 17)	1	176998009	177020437	22429	1	76816	ENSMUST00000139589.1	10793	ENSMUSG00000026504	Sdccag8	serologically defined colon cancer antigen 8	80	97	71	87	41	NoDiff
ID_chr1_177257210_177257933	chr1	177257210	177257933	724	*	216.076	-0.470663	0.193614	-2.43093	0.0150599	0.0727483	Promoter (<=1kb)	1	177022116	177258203	236088	2	23797	ENSMUST00000111159.1	270	ENSMUSG00000019699	Akt3	thymoma viral proto-oncogene 3	211	195	174	297	208	NoDiff
ID_chr1_177258410_177259046	chr1	177258410	177259046	637	*	567.178	-0.152986	0.152359	-1.00411	0.315323	0.558692	Promoter (<=1kb)	1	177022116	177258203	236088	2	23797	ENSMUST00000111159.1	-207	ENSMUSG00000019699	Akt3	thymoma viral proto-oncogene 3	637	587	462	657	508	NoDiff
ID_chr1_177260695_177261062	chr1	177260695	177261062	368	*	92.8225	0.128981	0.304673	0.423343	0.672045	0.834253	Distal Intergenic	1	177022116	177258203	236088	2	23797	ENSMUST00000111159.1	-2492	ENSMUSG00000019699	Akt3	thymoma viral proto-oncogene 3	83	112	100	115	60	NoDiff
ID_chr1_177338824_177339255	chr1	177338824	177339255	432	*	46.8319	-0.748542	0.42779	-1.74979	0.0801552	0.238312	Distal Intergenic	1	177022116	177258203	236088	2	23797	ENSMUST00000111159.1	-80621	ENSMUSG00000019699	Akt3	thymoma viral proto-oncogene 3	32	33	47	50	64	NoDiff
ID_chr1_177367962_177368527	chr1	177367962	177368527	566	*	91.508	-0.286922	0.285657	-1.00443	0.315173	0.558573	Distal Intergenic	1	177442351	177447237	4887	1	30928	ENSMUST00000195002.1	-73824	ENSMUSG00000063659	Zbtb18	zinc finger and BTB domain containing 18	86	95	79	129	74	NoDiff
ID_chr1_177382566_177383127	chr1	177382566	177383127	562	*	70.2044	0.591731	0.328362	1.80207	0.0715345	0.220561	Distal Intergenic	1	177442351	177447237	4887	1	30928	ENSMUST00000195002.1	-59224	ENSMUSG00000063659	Zbtb18	zinc finger and BTB domain containing 18	106	67	80	62	43	NoDiff
ID_chr1_177441643_177442230	chr1	177441643	177442230	588	*	2993.73	-0.0978165	0.104908	-0.9324	0.35113	0.594809	Promoter (<=1kb)	1	177442351	177447237	4887	1	30928	ENSMUST00000195002.1	-121	ENSMUSG00000063659	Zbtb18	zinc finger and BTB domain containing 18	3356	2956	2720	3456	2575	NoDiff
ID_chr1_177466920_177467644	chr1	177466920	177467644	725	*	119.972	0.253205	0.250955	1.00897	0.31299	0.556283	Exon (ENSMUST00000193447.1/ENSMUST00000193447.1, exon 1 of 2)	1	177445821	177450764	4944	1	30928	ENSMUST00000077225.7	21099	ENSMUSG00000063659	Zbtb18	zinc finger and BTB domain containing 18	159	123	117	121	88	NoDiff
ID_chr1_177478795_177479217	chr1	177478795	177479217	423	*	32.1856	0.219012	0.456046	0.480241	0.631056	0.808522	Distal Intergenic	1	177445821	177450764	4944	1	30928	ENSMUST00000077225.7	32974	ENSMUSG00000063659	Zbtb18	zinc finger and BTB domain containing 18	40	32	34	37	21	NoDiff
ID_chr1_177483616_177484170	chr1	177483616	177484170	555	*	62.7958	-0.183802	0.337299	-0.544922	0.585807	0.78008	Distal Intergenic	1	177445821	177450764	4944	1	30928	ENSMUST00000077225.7	37795	ENSMUSG00000063659	Zbtb18	zinc finger and BTB domain containing 18	77	62	47	78	54	NoDiff
ID_chr1_177484469_177484964	chr1	177484469	177484964	496	*	79.9949	-0.139787	0.298835	-0.467775	0.639945	0.813956	Distal Intergenic	1	177445821	177450764	4944	1	30928	ENSMUST00000077225.7	38648	ENSMUSG00000063659	Zbtb18	zinc finger and BTB domain containing 18	83	86	69	101	65	NoDiff
ID_chr1_177489613_177490303	chr1	177489613	177490303	691	*	173.054	0.0432359	0.234699	0.184219	0.853842	0.935709	Distal Intergenic	1	177445821	177450764	4944	1	30928	ENSMUST00000077225.7	43792	ENSMUSG00000063659	Zbtb18	zinc finger and BTB domain containing 18	194	195	155	233	109	NoDiff
ID_chr1_177494885_177495435	chr1	177494885	177495435	551	*	50.0643	0.114407	0.376377	0.30397	0.761151	0.887462	Distal Intergenic	1	177445821	177450764	4944	1	30928	ENSMUST00000077225.7	49064	ENSMUSG00000063659	Zbtb18	zinc finger and BTB domain containing 18	49	58	52	59	35	NoDiff
ID_chr1_177532450_177533011	chr1	177532450	177533011	562	*	78.4345	0.27538	0.308046	0.893958	0.371344	0.613774	Distal Intergenic	1	177445821	177450764	4944	1	30928	ENSMUST00000077225.7	86629	ENSMUSG00000063659	Zbtb18	zinc finger and BTB domain containing 18	104	70	88	81	55	NoDiff
ID_chr1_177568456_177568872	chr1	177568456	177568872	417	*	41.5214	0.516823	0.411129	1.25708	0.208724	0.438508	Distal Intergenic	1	177641542	177642943	1402	2	75589	ENSMUST00000189507.1	74071	ENSMUSG00000101746	2310043L19Rik	RIKEN cDNA 2310043L19 gene	54	48	44	33	30	NoDiff
ID_chr1_177569611_177570033	chr1	177569611	177570033	423	*	68.2359	0.674313	0.369242	1.82621	0.0678188	0.212503	Distal Intergenic	1	177641542	177642943	1402	2	75589	ENSMUST00000189507.1	72910	ENSMUSG00000101746	2310043L19Rik	RIKEN cDNA 2310043L19 gene	90	89	71	80	24	NoDiff
ID_chr1_177644092_177644493	chr1	177644092	177644493	402	*	37.9009	0.294292	0.437697	0.672365	0.501351	0.720919	Promoter (1-2kb)	1	177641542	177642943	1402	2	75589	ENSMUST00000189507.1	-1149	ENSMUSG00000101746	2310043L19Rik	RIKEN cDNA 2310043L19 gene	35	45	45	35	29	NoDiff
ID_chr1_177667185_177667945	chr1	177667185	177667945	761	*	89.7595	0.733109	0.303583	2.41486	0.0157413	0.0750283	Distal Intergenic	1	177641542	177642943	1402	2	75589	ENSMUST00000189507.1	-24242	ENSMUSG00000101746	2310043L19Rik	RIKEN cDNA 2310043L19 gene	138	95	101	88	41	NoDiff
ID_chr1_177681161_177681880	chr1	177681161	177681880	720	*	315.273	0.509435	0.198015	2.5727	0.0100907	0.0544401	Distal Intergenic	1	177641542	177642943	1402	2	75589	ENSMUST00000189507.1	-38218	ENSMUSG00000101746	2310043L19Rik	RIKEN cDNA 2310043L19 gene	386	384	339	349	158	NoDiff
ID_chr1_177701963_177703507	chr1	177701963	177703507	1545	*	251.999	-0.154144	0.185638	-0.830347	0.406343	0.644351	Distal Intergenic	1	177729814	177753324	23511	1	69428	ENSMUST00000016106.5	-26307	ENSMUSG00000015962	1700016C15Rik	RIKEN cDNA 1700016C15 gene	263	232	250	303	218	NoDiff
ID_chr1_177711117_177711793	chr1	177711117	177711793	677	*	131.996	0.531341	0.248497	2.13822	0.0324993	0.127386	Distal Intergenic	1	177729814	177753324	23511	1	69428	ENSMUST00000016106.5	-18021	ENSMUSG00000015962	1700016C15Rik	RIKEN cDNA 1700016C15 gene	166	168	133	131	75	NoDiff
ID_chr1_177713595_177714442	chr1	177713595	177714442	848	*	133.896	0.139806	0.245155	0.570275	0.568491	0.769268	Distal Intergenic	1	177729814	177753324	23511	1	69428	ENSMUST00000016106.5	-15372	ENSMUSG00000015962	1700016C15Rik	RIKEN cDNA 1700016C15 gene	152	137	140	128	113	NoDiff
ID_chr1_177737316_177737895	chr1	177737316	177737895	580	*	69.0814	0.0394052	0.337825	0.116644	0.907142	0.960724	Intron (ENSMUST00000016106.5/69428, intron 2 of 5)	1	177729814	177753324	23511	1	69428	ENSMUST00000016106.5	7502	ENSMUSG00000015962	1700016C15Rik	RIKEN cDNA 1700016C15 gene	67	75	72	63	65	NoDiff
ID_chr1_177795965_177796884	chr1	177795965	177796884	920	*	3055.71	0.0163659	0.112535	0.145429	0.884373	0.950429	Promoter (<=1kb)	1	177762962	177796511	33550	2	11566	ENSMUST00000016105.8	0	ENSMUSG00000015961	Adss	adenylosuccinate synthetase, non muscle	3315	2969	3196	3363	2509	NoDiff
ID_chr1_177983063_177983637	chr1	177983063	177983637	575	*	1551.81	0.0508681	0.12666	0.401613	0.687969	0.843962	Promoter (<=1kb)	1	177983423	178149962	166540	1	545391	ENSMUST00000191719.5	0	ENSMUSG00000091476	Catspere2	cation channel sperm associated auxiliary subunit epsilon 2	1663	1483	1708	1786	1185	NoDiff
ID_chr1_178059035_178059384	chr1	178059035	178059384	350	*	28.7558	-0.661059	0.480567	-1.37558	0.168951	0.385221	Intron (ENSMUST00000191719.5/545391, intron 7 of 19)	1	177991436	178172704	181269	1	545391	ENSMUST00000239155.1	67599	ENSMUSG00000091476	Catspere2	cation channel sperm associated auxiliary subunit epsilon 2	25	20	27	43	29	NoDiff
ID_chr1_178187233_178187831	chr1	178187233	178187831	599	*	3295.26	0.011399	0.126024	0.0904503	0.927929	0.96982	Promoter (<=1kb)	1	178187417	178250901	63485	1	78825	ENSMUST00000161075.7	0	ENSMUSG00000026502	Desi2	desumoylating isopeptidase 2	3549	2964	3686	3827	2579	NoDiff
ID_chr1_178242090_178242408	chr1	178242090	178242408	319	*	68.0214	0.60396	0.42767	1.41221	0.157888	0.369686	Intron (ENSMUST00000161075.7/78825, intron 3 of 5)	1	178187847	178249338	61492	1	78825	ENSMUST00000159284.1	54243	ENSMUSG00000026502	Desi2	desumoylating isopeptidase 2	104	33	108	63	39	NoDiff
ID_chr1_178276457_178276915	chr1	178276457	178276915	459	*	65.017	-0.0933051	0.329541	-0.283136	0.777072	0.895909	Exon (ENSMUST00000192920.1/ENSMUST00000192920.1, exon 1 of 1)	1	178319130	178322335	3206	1	66359	ENSMUST00000154437.1	-42215	ENSMUSG00000026500	Cox20	cytochrome c oxidase assembly protein 20	76	57	64	86	48	NoDiff
ID_chr1_178318164_178319524	chr1	178318164	178319524	1361	*	5107.38	0.251279	0.141971	1.76993	0.0767386	0.231785	Promoter (<=1kb)	1	178319130	178322335	3206	1	66359	ENSMUST00000154437.1	0	ENSMUSG00000026500	Cox20	cytochrome c oxidase assembly protein 20	5613	4758	6419	5588	3442	NoDiff
ID_chr1_178336126_178338208	chr1	178336126	178338208	2083	*	1842.27	0.145512	0.108017	1.34713	0.17794	0.398115	Promoter (<=1kb)	1	178323074	178337728	14655	2	51810	ENSMUST00000161769.7	0	ENSMUSG00000039630	Hnrnpu	heterogeneous nuclear ribonucleoprotein U	2246	1866	1835	2046	1345	NoDiff
ID_chr1_178360596_178361324	chr1	178360596	178361324	729	*	79.0828	0.0627699	0.302593	0.20744	0.835666	0.926924	Distal Intergenic	1	178324343	178337797	13455	2	51810	ENSMUST00000037748.8	-22799	ENSMUSG00000039630	Hnrnpu	heterogeneous nuclear ribonucleoprotein U	85	76	87	85	64	NoDiff
ID_chr1_178368613_178369611	chr1	178368613	178369611	999	*	882.597	-0.0276063	0.133028	-0.207523	0.835602	0.926911	Distal Intergenic	1	178324343	178337797	13455	2	51810	ENSMUST00000037748.8	-30816	ENSMUSG00000039630	Hnrnpu	heterogeneous nuclear ribonucleoprotein U	1013	845	860	1128	642	NoDiff
ID_chr1_178405443_178406915	chr1	178405443	178406915	1473	*	3353.35	0.193012	0.137984	1.39879	0.161875	0.375076	Promoter (<=1kb)	1	178406085	178437450	31366	1	68226	ENSMUST00000194861.1	0	ENSMUSG00000026495	Efcab2	EF-hand calcium binding domain 2	3667	3113	4089	3487	2508	NoDiff
ID_chr1_178448323_178448792	chr1	178448323	178448792	470	*	85.6094	0.783094	0.340755	2.29812	0.0215551	0.0945021	Promoter (<=1kb)	1	178448784	178481471	32688	1	68226	ENSMUST00000192905.1	0	ENSMUSG00000026495	Efcab2	EF-hand calcium binding domain 2	110	72	134	60	54	NoDiff
ID_chr1_178463481_178464118	chr1	178463481	178464118	638	*	169.297	0.580692	0.225082	2.57991	0.00988252	0.0536507	Intron (ENSMUST00000027775.8/68226, intron 3 of 6)	1	178448784	178481471	32688	1	68226	ENSMUST00000192905.1	14697	ENSMUSG00000026495	Efcab2	EF-hand calcium binding domain 2	226	176	202	138	113	NoDiff
ID_chr1_178488905_178489598	chr1	178488905	178489598	694	*	157.707	0.477495	0.262551	1.81867	0.0689617	0.215003	Distal Intergenic	1	178529125	178716500	187376	1	269152	ENSMUST00000193931.1	-39527	ENSMUSG00000026494	Kif26b	kinesin family member 26B	185	223	143	176	81	NoDiff
ID_chr1_178491698_178492692	chr1	178491698	178492692	995	*	127.525	0.10037	0.264203	0.379898	0.704021	0.853556	Distal Intergenic	1	178529125	178716500	187376	1	269152	ENSMUST00000193931.1	-36433	ENSMUSG00000026494	Kif26b	kinesin family member 26B	125	161	117	130	105	NoDiff
ID_chr1_178496793_178497258	chr1	178496793	178497258	466	*	58.984	0.180375	0.361508	0.498951	0.617814	0.800609	Distal Intergenic	1	178529125	178716500	187376	1	269152	ENSMUST00000193931.1	-31867	ENSMUSG00000026494	Kif26b	kinesin family member 26B	59	69	63	76	34	NoDiff
ID_chr1_178527299_178528351	chr1	178527299	178528351	1053	*	123.43	-0.00486165	0.25083	-0.0193823	0.984536	0.994507	Promoter (<=1kb)	1	178529125	178716500	187376	1	269152	ENSMUST00000193931.1	-774	ENSMUSG00000026494	Kif26b	kinesin family member 26B	144	127	111	128	109	NoDiff
ID_chr1_178530330_178531024	chr1	178530330	178531024	695	*	103.638	-0.270584	0.265862	-1.01776	0.30879	0.552335	Promoter (1-2kb)	1	178529125	178939200	410076	1	269152	ENSMUST00000161017.7	1205	ENSMUSG00000026494	Kif26b	kinesin family member 26B	106	88	102	133	92	NoDiff
ID_chr1_178568670_178569010	chr1	178568670	178569010	341	*	36.111	0.00464362	0.438791	0.0105828	0.991556	0.997289	Intron (ENSMUST00000193931.1/269152, intron 2 of 3)	1	178529125	178939200	410076	1	269152	ENSMUST00000161017.7	39545	ENSMUSG00000026494	Kif26b	kinesin family member 26B	44	29	39	37	32	NoDiff
ID_chr1_178677850_178678127	chr1	178677850	178678127	278	*	52.627	-0.768504	0.368291	-2.08668	0.0369171	0.139351	Intron (ENSMUST00000193931.1/269152, intron 2 of 3)	1	178798438	178932855	134418	1	269152	ENSMUST00000160789.1	-120311	ENSMUSG00000026494	Kif26b	kinesin family member 26B	38	40	48	80	56	NoDiff
ID_chr1_178712439_178713098	chr1	178712439	178713098	660	*	81.8815	1.52208	0.388715	3.91567	9.01529e-05	0.00140257	Intron (ENSMUST00000193931.1/269152, intron 3 of 3)	1	178798438	178932855	134418	1	269152	ENSMUST00000160789.1	-85340	ENSMUSG00000026494	Kif26b	kinesin family member 26B	125	62	154	40	34	NoDiff
ID_chr1_178866730_178867409	chr1	178866730	178867409	680	*	113.235	0.235776	0.261829	0.900494	0.367857	0.610544	Intron (ENSMUST00000161017.7/269152, intron 6 of 14)	1	178798438	178932855	134418	1	269152	ENSMUST00000160789.1	68292	ENSMUSG00000026494	Kif26b	kinesin family member 26B	137	105	131	120	80	NoDiff
ID_chr1_178912972_178913273	chr1	178912972	178913273	302	*	48.0168	1.48927	0.428508	3.47547	0.000509962	0.00554115	Intron (ENSMUST00000161017.7/269152, intron 10 of 14)	1	178957250	178989345	32096	2	69726	ENSMUST00000129393.1	76072	ENSMUSG00000055067	Smyd3	SET and MYND domain containing 3	52	75	70	23	21	NoDiff
ID_chr1_179045908_179046909	chr1	179045908	179046909	1002	*	469.849	0.368397	0.160004	2.30243	0.021311	0.0937662	Intron (ENSMUST00000128302.7/69726, intron 9 of 11)	1	178957250	178989345	32096	2	69726	ENSMUST00000129393.1	-56563	ENSMUSG00000055067	Smyd3	SET and MYND domain containing 3	549	539	509	511	283	NoDiff
ID_chr1_179060611_179062240	chr1	179060611	179062240	1630	*	139.548	0.654045	0.24234	2.69888	0.00695738	0.041437	Intron (ENSMUST00000128302.7/69726, intron 8 of 11)	1	178957250	178989345	32096	2	69726	ENSMUST00000129393.1	-71266	ENSMUSG00000055067	Smyd3	SET and MYND domain containing 3	165	171	167	115	86	NoDiff
ID_chr1_179072890_179073453	chr1	179072890	179073453	564	*	84.9232	0.396058	0.306334	1.2929	0.196047	0.422372	Intron (ENSMUST00000128302.7/69726, intron 8 of 11)	1	178957250	178989345	32096	2	69726	ENSMUST00000129393.1	-83545	ENSMUSG00000055067	Smyd3	SET and MYND domain containing 3	105	98	89	100	44	NoDiff
ID_chr1_179116990_179117816	chr1	179116990	179117816	827	*	47.5889	1.12522	0.513855	2.18976	0.0285416	0.115846	Intron (ENSMUST00000128302.7/69726, intron 5 of 11)	1	178957250	178989345	32096	2	69726	ENSMUST00000129393.1	-127645	ENSMUSG00000055067	Smyd3	SET and MYND domain containing 3	80	25	83	20	31	NoDiff
ID_chr1_179162924_179164358	chr1	179162924	179164358	1435	*	2397.98	0.688807	0.334878	2.05689	0.0396967	0.146733	Intron (ENSMUST00000128302.7/69726, intron 5 of 11)	1	178955046	179248840	293795	2	69726	ENSMUST00000068437.12	84482	ENSMUSG00000055067	Smyd3	SET and MYND domain containing 3	4252	2024	2626	2227	1257	NoDiff
ID_chr1_179232148_179232630	chr1	179232148	179232630	483	*	72.9533	-0.280619	0.310747	-0.903046	0.366501	0.609286	Intron (ENSMUST00000128302.7/69726, intron 5 of 11)	1	178955046	179248840	293795	2	69726	ENSMUST00000068437.12	16210	ENSMUSG00000055067	Smyd3	SET and MYND domain containing 3	74	63	71	101	60	NoDiff
ID_chr1_179361690_179361982	chr1	179361690	179361982	293	*	25.1738	-0.320637	0.520176	-0.6164	0.53763	0.748892	Intron (ENSMUST00000128302.7/69726, intron 5 of 11)	1	178955151	179374103	418953	2	69726	ENSMUST00000131684.7	12121	ENSMUSG00000055067	Smyd3	SET and MYND domain containing 3	24	23	24	41	17	NoDiff
ID_chr1_179434444_179435040	chr1	179434444	179435040	597	*	67.706	-0.141273	0.340469	-0.414937	0.678188	0.837872	Intron (ENSMUST00000128302.7/69726, intron 1 of 11)	1	179377535	179405419	27885	2	69726	ENSMUST00000125756.1	-29025	ENSMUSG00000055067	Smyd3	SET and MYND domain containing 3	67	84	50	80	59	NoDiff
ID_chr1_179516950_179518342	chr1	179516950	179518342	1393	*	493.262	0.232981	0.148593	1.56791	0.116902	0.304915	Promoter (<=1kb)	1	178951960	179518034	566075	2	69726	ENSMUST00000128302.7	0	ENSMUSG00000055067	Smyd3	SET and MYND domain containing 3	567	530	525	536	340	NoDiff
ID_chr1_179545905_179546854	chr1	179545905	179546854	950	*	2020.42	0.0967534	0.109284	0.885339	0.375974	0.617907	Promoter (<=1kb)	1	179528055	179546267	18213	2	15278	ENSMUST00000027769.5	0	ENSMUSG00000026492	Tfb2m	transcription factor B2, mitochondrial	2328	1991	2102	2274	1518	NoDiff
ID_chr1_179560974_179561496	chr1	179560974	179561496	523	*	79.7227	0.17002	0.331582	0.512755	0.608122	0.794266	Intron (ENSMUST00000040706.8/226744, intron 1 of 10)	1	179546509	179602330	55822	1	226744	ENSMUST00000153962.1	14465	ENSMUSG00000038949	Cnst	consortin, connexin sorting protein	95	105	60	101	48	NoDiff
ID_chr1_179581836_179582455	chr1	179581836	179582455	620	*	108.843	1.6524	0.337977	4.88908	1.01307e-06	3.35936e-05	Exon (ENSMUST00000144370.1/226744, exon 2 of 2)	1	179593390	179605374	11985	1	226744	ENSMUST00000143270.1	-10935	ENSMUSG00000038949	Cnst	consortin, connexin sorting protein	143	106	209	56	37	NoDiff
ID_chr1_179586660_179587148	chr1	179586660	179587148	489	*	48.2878	-0.125005	0.408215	-0.306224	0.759434	0.886234	Intron (ENSMUST00000040706.8/226744, intron 2 of 10)	1	179593390	179605374	11985	1	226744	ENSMUST00000143270.1	-6242	ENSMUSG00000038949	Cnst	consortin, connexin sorting protein	45	66	33	62	38	NoDiff
ID_chr1_179645311_179646103	chr1	179645311	179646103	793	*	110.858	-0.345721	0.27093	-1.27605	0.201936	0.429833	Distal Intergenic	1	179668210	179687189	18980	1	109232	ENSMUST00000040538.9	-22107	ENSMUSG00000038936	Sccpdh	saccharopine dehydrogenase (putative)	98	97	112	131	112	NoDiff
ID_chr1_179667901_179669386	chr1	179667901	179669386	1486	*	235.752	-0.146056	0.242	-0.603537	0.546152	0.75454	Promoter (<=1kb)	1	179668210	179687189	18980	1	109232	ENSMUST00000040538.9	0	ENSMUSG00000038936	Sccpdh	saccharopine dehydrogenase (putative)	249	301	152	286	201	NoDiff
ID_chr1_179803378_179804233	chr1	179803378	179804233	856	*	2055.15	0.26624	0.130874	2.03432	0.0419198	0.152602	Promoter (<=1kb)	1	179744894	179803680	58787	2	226747	ENSMUST00000027768.13	0	ENSMUSG00000026491	Ahctf1	AT hook containing transcription factor 1	2458	1917	2437	2151	1432	NoDiff
ID_chr1_179818547_179819501	chr1	179818547	179819501	955	*	97.5321	1.34747	0.34368	3.92071	8.82885e-05	0.00138156	Distal Intergenic	1	179744894	179803680	58787	2	226747	ENSMUST00000027768.13	-14867	ENSMUSG00000026491	Ahctf1	AT hook containing transcription factor 1	161	81	157	48	48	NoDiff
ID_chr1_179842443_179843104	chr1	179842443	179843104	662	*	314.358	0.0837671	0.173656	0.482375	0.62954	0.8075	Distal Intergenic	1	179744894	179803680	58787	2	226747	ENSMUST00000027768.13	-38763	ENSMUSG00000026491	Ahctf1	AT hook containing transcription factor 1	371	333	295	379	221	NoDiff
ID_chr1_179844744_179845283	chr1	179844744	179845283	540	*	131.745	0.0154351	0.2466	0.0625915	0.950092	0.979382	Distal Intergenic	1	179744894	179803680	58787	2	226747	ENSMUST00000027768.13	-41064	ENSMUSG00000026491	Ahctf1	AT hook containing transcription factor 1	133	130	144	144	109	NoDiff
ID_chr1_179847824_179848275	chr1	179847824	179848275	452	*	58.6728	-0.387066	0.350374	-1.10472	0.269279	0.509786	Distal Intergenic	1	179744894	179803680	58787	2	226747	ENSMUST00000027768.13	-44144	ENSMUSG00000026491	Ahctf1	AT hook containing transcription factor 1	50	63	48	82	52	NoDiff
ID_chr1_179854127_179854838	chr1	179854127	179854838	712	*	258.902	0.56902	0.235798	2.41316	0.0158148	0.0752888	Distal Intergenic	1	179744894	179803680	58787	2	226747	ENSMUST00000027768.13	-50447	ENSMUSG00000026491	Ahctf1	AT hook containing transcription factor 1	320	228	368	197	184	NoDiff
ID_chr1_180108866_180109332	chr1	180108866	180109332	467	*	43.2195	0.80981	0.445126	1.81928	0.0688686	0.214797	Promoter (<=1kb)	1	180109192	180165602	56411	1	226751	ENSMUST00000143176.7	0	ENSMUSG00000026490	Cdc42bpa	CDC42 binding protein kinase alpha	64	32	66	38	21	NoDiff
ID_chr1_180195314_180196395	chr1	180195314	180196395	1082	*	1179.21	0.14349	0.134867	1.06394	0.287358	0.530092	Promoter (<=1kb)	1	180165238	180196020	30783	2	67426	ENSMUST00000027766.12	0	ENSMUSG00000026489	Coq8a	coenzyme Q8A	1270	1173	1335	1344	838	NoDiff
ID_chr1_180214989_180215333	chr1	180214989	180215333	345	*	62.7174	-0.138489	0.335121	-0.41325	0.679423	0.838661	Distal Intergenic	1	180227006	180229568	2563	2	19165	ENSMUST00000193897.1	14235	ENSMUSG00000010609	Psen2	presenilin 2	73	58	56	68	59	NoDiff
ID_chr1_180222078_180222365	chr1	180222078	180222365	288	*	38.8495	0.144797	0.511941	0.282839	0.777301	0.896042	Distal Intergenic	1	180227006	180229568	2563	2	19165	ENSMUST00000193897.1	7203	ENSMUSG00000010609	Psen2	presenilin 2	52	60	15	48	25	NoDiff
ID_chr1_180225686_180226671	chr1	180225686	180226671	986	*	213.364	-0.131315	0.2013	-0.652338	0.514183	0.730774	Distal Intergenic	1	180227006	180229568	2563	2	19165	ENSMUST00000193897.1	2897	ENSMUSG00000010609	Psen2	presenilin 2	216	196	222	261	178	NoDiff
ID_chr1_180244202_180244713	chr1	180244202	180244713	512	*	40.0264	-1.12157	0.411041	-2.72862	0.00636005	0.0387298	Promoter (1-2kb)	1	180227445	180245757	18313	2	19165	ENSMUST00000111104.1	1044	ENSMUSG00000010609	Psen2	presenilin 2	29	25	30	67	48	NoDiff
ID_chr1_180249839_180250517	chr1	180249839	180250517	679	*	171.037	-0.913391	0.223144	-4.09327	4.25332e-05	0.000751665	Promoter (1-2kb)	1	180227443	180248150	20708	2	19165	ENSMUST00000111105.7	-1689	ENSMUSG00000010609	Psen2	presenilin 2	165	126	104	290	179	NoDiff
ID_chr1_180255521_180256647	chr1	180255521	180256647	1127	*	998.209	-0.190468	0.121044	-1.57354	0.115595	0.302727	Promoter (<=1kb)	1	180227004	180256300	29297	2	19165	ENSMUST00000111108.9	0	ENSMUSG00000010609	Psen2	presenilin 2	1102	946	884	1221	874	NoDiff
ID_chr1_180263436_180263848	chr1	180263436	180263848	413	*	233.842	0.480421	0.207803	2.31191	0.0207827	0.0921502	Promoter (<=1kb)	1	180245638	180263438	17801	2	19165	ENSMUST00000133340.1	0	ENSMUSG00000010609	Psen2	presenilin 2	280	314	222	220	149	NoDiff
ID_chr1_180268497_180268997	chr1	180268497	180268997	501	*	69.6787	-0.316803	0.332147	-0.953805	0.340182	0.58376	Intron (ENSMUST00000192164.1/ENSMUST00000192164.1, intron 2 of 2)	1	180245638	180263438	17801	2	19165	ENSMUST00000133340.1	-5059	ENSMUSG00000010609	Psen2	presenilin 2	62	55	78	95	60	NoDiff
ID_chr1_180279428_180280175	chr1	180279428	180280175	748	*	256.398	-0.108642	0.196946	-0.551636	0.581198	0.777199	Distal Intergenic	1	180245638	180263438	17801	2	19165	ENSMUST00000133340.1	-15990	ENSMUSG00000010609	Psen2	presenilin 2	326	251	200	306	216	NoDiff
ID_chr1_180288959_180290232	chr1	180288959	180290232	1274	*	262.081	0.187494	0.209897	0.89327	0.371713	0.613985	Distal Intergenic	1	180245638	180263438	17801	2	19165	ENSMUST00000133340.1	-25521	ENSMUSG00000010609	Psen2	presenilin 2	292	338	222	260	206	NoDiff
ID_chr1_180296025_180296555	chr1	180296025	180296555	531	*	97.1488	-0.39208	0.275027	-1.42561	0.153982	0.36402	Distal Intergenic	1	180327174	180328184	1011	2	277333	ENSMUST00000192714.1	31629	NA	Gm5069	glyceraldehyde-3-phosphate dehydrogenase pseudogene	104	91	74	141	83	NoDiff
ID_chr1_180300229_180300773	chr1	180300229	180300773	545	*	156.437	0.366253	0.232918	1.57245	0.115845	0.303245	Distal Intergenic	1	180327174	180328184	1011	2	277333	ENSMUST00000192714.1	27411	NA	Gm5069	glyceraldehyde-3-phosphate dehydrogenase pseudogene	176	190	165	169	95	NoDiff
ID_chr1_180302198_180303197	chr1	180302198	180303197	1000	*	164.968	-0.412775	0.235247	-1.75465	0.0793196	0.236793	Distal Intergenic	1	180327174	180328184	1011	2	277333	ENSMUST00000192714.1	24987	NA	Gm5069	glyceraldehyde-3-phosphate dehydrogenase pseudogene	169	173	111	230	150	NoDiff
ID_chr1_180318382_180318829	chr1	180318382	180318829	448	*	39.2073	-0.696269	0.424807	-1.63902	0.101209	0.277948	Distal Intergenic	1	180327174	180328184	1011	2	277333	ENSMUST00000192714.1	9355	NA	Gm5069	glyceraldehyde-3-phosphate dehydrogenase pseudogene	37	37	24	68	34	NoDiff
ID_chr1_180330108_180331008	chr1	180330108	180331008	901	*	496.688	-0.259474	0.167211	-1.55177	0.120716	0.311261	Promoter (<=1kb)	1	180330485	180424802	94318	1	320404	ENSMUST00000070181.6	0	ENSMUSG00000038855	Itpkb	inositol 1,4,5-trisphosphate 3-kinase B	526	531	372	608	458	NoDiff
ID_chr1_180355920_180357066	chr1	180355920	180357066	1147	*	202.299	-1.31307	0.200611	-6.54537	5.93464e-11	7.25083e-09	Intron (ENSMUST00000070181.6/320404, intron 2 of 7)	1	180330485	180424802	94318	1	320404	ENSMUST00000070181.6	25435	ENSMUSG00000038855	Itpkb	inositol 1,4,5-trisphosphate 3-kinase B	144	123	126	355	257	NoDiff
ID_chr1_180364960_180365705	chr1	180364960	180365705	746	*	749.974	0.109752	0.132506	0.828277	0.407513	0.645241	Exon (ENSMUST00000193199.1/ENSMUST00000193199.1, exon 1 of 1)	1	180330485	180424802	94318	1	320404	ENSMUST00000070181.6	34475	ENSMUSG00000038855	Itpkb	inositol 1,4,5-trisphosphate 3-kinase B	915	736	749	870	539	NoDiff
ID_chr1_180387132_180387952	chr1	180387132	180387952	821	*	1698.89	0.224097	0.125323	1.78815	0.073751	0.225155	Intron (ENSMUST00000070181.6/320404, intron 2 of 7)	1	180330485	180424802	94318	1	320404	ENSMUST00000070181.6	56647	ENSMUSG00000038855	Itpkb	inositol 1,4,5-trisphosphate 3-kinase B	1947	1663	1955	1771	1234	NoDiff
ID_chr1_180392819_180393586	chr1	180392819	180393586	768	*	194.455	-0.732651	0.237934	-3.07921	0.00207549	0.0165908	Intron (ENSMUST00000070181.6/320404, intron 2 of 7)	1	180330485	180424802	94318	1	320404	ENSMUST00000070181.6	62334	ENSMUSG00000038855	Itpkb	inositol 1,4,5-trisphosphate 3-kinase B	157	197	122	331	178	NoDiff
ID_chr1_180403491_180404546	chr1	180403491	180404546	1056	*	1269.54	-0.391	0.124245	-3.14701	0.0016495	0.0138713	Intron (ENSMUST00000070181.6/320404, intron 2 of 7)	1	180437882	180462612	24731	2	381310	ENSMUST00000210737.1	58066	ENSMUSG00000053963	Stum	mechanosensory transduction mediator	1275	1190	1033	1599	1253	NoDiff
ID_chr1_180417028_180417496	chr1	180417028	180417496	469	*	90.7253	-0.671091	0.349811	-1.91844	0.0550555	0.184142	Intron (ENSMUST00000070181.6/320404, intron 4 of 7)	1	180437882	180462612	24731	2	381310	ENSMUST00000210737.1	45116	ENSMUSG00000053963	Stum	mechanosensory transduction mediator	81	79	66	80	131	NoDiff
ID_chr1_180422064_180422542	chr1	180422064	180422542	479	*	127.442	0.144685	0.252554	0.572886	0.566722	0.768367	3' UTR	1	180437882	180462612	24731	2	381310	ENSMUST00000210737.1	40070	ENSMUSG00000053963	Stum	mechanosensory transduction mediator	138	149	123	154	84	NoDiff
ID_chr1_180423167_180423656	chr1	180423167	180423656	490	*	190.079	0.0329151	0.235681	0.139659	0.888929	0.952274	3' UTR	1	180437882	180462612	24731	2	381310	ENSMUST00000210737.1	38956	ENSMUSG00000053963	Stum	mechanosensory transduction mediator	234	228	136	214	151	NoDiff
ID_chr1_180427914_180428966	chr1	180427914	180428966	1053	*	312.447	-0.133421	0.179277	-0.744214	0.456747	0.686572	Distal Intergenic	1	180437882	180462612	24731	2	381310	ENSMUST00000210737.1	33646	ENSMUSG00000053963	Stum	mechanosensory transduction mediator	351	330	253	366	273	NoDiff
ID_chr1_180431752_180432545	chr1	180431752	180432545	794	*	522.939	0.0218646	0.154627	0.141402	0.887552	0.951648	3' UTR	1	180437882	180462612	24731	2	381310	ENSMUST00000210737.1	30067	ENSMUSG00000053963	Stum	mechanosensory transduction mediator	678	469	494	606	407	NoDiff
ID_chr1_180483679_180484243	chr1	180483679	180484243	565	*	58.1428	-0.221067	0.349482	-0.632555	0.527024	0.740639	Promoter (<=1kb)	1	180438329	180483504	45176	2	381310	ENSMUST00000179826.1	-175	ENSMUSG00000053963	Stum	mechanosensory transduction mediator	67	49	54	84	43	NoDiff
ID_chr1_180536695_180537263	chr1	180536695	180537263	569	*	79.0066	-0.079948	0.296994	-0.26919	0.787783	0.901139	Distal Intergenic	1	180568924	180579161	10238	1	11545	ENSMUST00000194608.1	-31661	ENSMUSG00000026496	Parp1	poly (ADP-ribose) polymerase family, member 1	91	78	71	97	63	NoDiff
ID_chr1_180568440_180569310	chr1	180568440	180569310	871	*	449.645	0.109304	0.153326	0.712885	0.475917	0.70186	Promoter (<=1kb)	1	180568924	180579161	10238	1	11545	ENSMUST00000194608.1	0	ENSMUSG00000026496	Parp1	poly (ADP-ribose) polymerase family, member 1	559	448	432	474	357	NoDiff
ID_chr1_180587659_180588312	chr1	180587659	180588312	654	*	123.765	0.840426	0.311422	2.69868	0.0069616	0.0414531	Promoter (<=1kb)	1	180587201	180587267	67	1	102466761	ENSMUST00000183443.1	458	ENSMUSG00000098926	Mir6904	microRNA 6904	209	178	86	101	64	NoDiff
ID_chr1_180601447_180602355	chr1	180601447	180602355	909	*	215.279	0.512635	0.206702	2.48006	0.0131359	0.0659282	Downstream (<=300bp)	1	180598988	180601252	2265	1	11545	ENSMUST00000195560.1	2459	ENSMUSG00000026496	Parp1	poly (ADP-ribose) polymerase family, member 1	284	238	238	226	116	NoDiff
ID_chr1_180641219_180642111	chr1	180641219	180642111	893	*	303.81	-0.159034	0.188365	-0.844284	0.398511	0.637372	Promoter (<=1kb)	1	180641334	180690694	49361	1	72568	ENSMUST00000192725.5	0	ENSMUSG00000058729	Lin9	lin-9 homolog (C. elegans)	380	295	232	363	266	NoDiff
ID_chr1_180697939_180698475	chr1	180697939	180698475	537	*	73.3054	0.65887	0.322298	2.04429	0.040925	0.149882	Promoter (<=1kb)	1	180693043	180697034	3992	2	27217	ENSMUST00000027778.7	-905	ENSMUSG00000026497	Mixl1	Mix1 homeobox-like 1 (Xenopus laevis)	111	72	85	66	41	NoDiff
ID_chr1_180720121_180720631	chr1	180720121	180720631	511	*	51.7749	0.0372073	0.376136	0.09892	0.921202	0.967092	Distal Intergenic	1	180726043	180754204	28162	1	170760	ENSMUST00000027780.5	-5412	ENSMUSG00000026499	Acbd3	acyl-Coenzyme A binding domain containing 3	51	48	62	65	36	NoDiff
ID_chr1_180725611_180726451	chr1	180725611	180726451	841	*	563.645	0.165966	0.162177	1.02336	0.306136	0.549849	Promoter (<=1kb)	1	180726043	180754204	28162	1	170760	ENSMUST00000027780.5	0	ENSMUSG00000026499	Acbd3	acyl-Coenzyme A binding domain containing 3	672	678	479	586	432	NoDiff
ID_chr1_180757011_180758029	chr1	180757011	180758029	1019	*	73.8386	-0.539402	0.33106	-1.62932	0.103245	0.281532	Distal Intergenic	1	180729857	180734494	4638	1	170760	ENSMUST00000192420.1	27154	ENSMUSG00000026499	Acbd3	acyl-Coenzyme A binding domain containing 3	73	72	50	128	56	NoDiff
ID_chr1_180762701_180763166	chr1	180762701	180763166	466	*	166.12	-0.0599335	0.241381	-0.248295	0.803906	0.910035	Distal Intergenic	1	180729857	180734494	4638	1	170760	ENSMUST00000192420.1	32844	ENSMUSG00000026499	Acbd3	acyl-Coenzyme A binding domain containing 3	200	187	123	220	119	NoDiff
ID_chr1_180763681_180764363	chr1	180763681	180764363	683	*	338.097	-0.0704846	0.169456	-0.415946	0.67745	0.837606	Exon (ENSMUST00000193209.1/ENSMUST00000193209.1, exon 2 of 2)	1	180729857	180734494	4638	1	170760	ENSMUST00000192420.1	33824	ENSMUSG00000026499	Acbd3	acyl-Coenzyme A binding domain containing 3	385	355	289	396	281	NoDiff
ID_chr1_180767973_180769050	chr1	180767973	180769050	1078	*	405.974	-0.10362	0.158545	-0.65357	0.513389	0.730289	Exon (ENSMUST00000193209.1/ENSMUST00000193209.1, exon 1 of 2)	1	180729857	180734494	4638	1	170760	ENSMUST00000192420.1	38116	ENSMUSG00000026499	Acbd3	acyl-Coenzyme A binding domain containing 3	416	415	387	504	326	NoDiff
ID_chr1_180771706_180772068	chr1	180771706	180772068	363	*	96.2047	-0.568654	0.274519	-2.07146	0.038316	0.143118	Distal Intergenic	1	180803131	180813534	10404	2	15078	ENSMUST00000159789.1	41466	ENSMUSG00000060743	H3f3a	H3.3 histone A	97	79	75	151	86	NoDiff
ID_chr1_180777331_180778584	chr1	180777331	180778584	1254	*	991.938	0.0811087	0.122287	0.663264	0.507161	0.725412	Distal Intergenic	1	180803131	180813534	10404	2	15078	ENSMUST00000159789.1	34950	ENSMUSG00000060743	H3f3a	H3.3 histone A	1124	995	1019	1124	750	NoDiff
ID_chr1_180790600_180791409	chr1	180790600	180791409	810	*	66.3736	0.758905	0.36588	2.07419	0.0380614	0.142455	Distal Intergenic	1	180803131	180813534	10404	2	15078	ENSMUST00000159789.1	22125	ENSMUSG00000060743	H3f3a	H3.3 histone A	85	57	102	49	41	NoDiff
ID_chr1_180793139_180794453	chr1	180793139	180794453	1315	*	233.956	-0.227649	0.191772	-1.18708	0.235194	0.470625	Distal Intergenic	1	180803131	180813534	10404	2	15078	ENSMUST00000159789.1	19081	ENSMUSG00000060743	H3f3a	H3.3 histone A	274	213	195	292	207	NoDiff
ID_chr1_180799063_180799935	chr1	180799063	180799935	873	*	261.24	0.511701	0.196074	2.60974	0.0090611	0.0503591	Distal Intergenic	1	180803131	180813534	10404	2	15078	ENSMUST00000159789.1	13599	ENSMUSG00000060743	H3f3a	H3.3 histone A	324	265	328	256	154	NoDiff
ID_chr1_180800395_180802080	chr1	180800395	180802080	1686	*	294.901	0.919718	0.240732	3.8205	0.000133183	0.00193258	3' UTR	1	180803131	180813534	10404	2	15078	ENSMUST00000159789.1	11454	ENSMUSG00000060743	H3f3a	H3.3 histone A	354	274	486	231	146	NoDiff
ID_chr1_180812779_180814440	chr1	180812779	180814440	1662	*	2324.13	0.234946	0.109987	2.13614	0.0326684	0.127859	Promoter (<=1kb)	1	180800832	180813632	12801	2	15078	ENSMUST00000161308.7	0	ENSMUSG00000060743	H3f3a	H3.3 histone A	2850	2301	2513	2467	1642	NoDiff
ID_chr1_180826561_180827158	chr1	180826561	180827158	598	*	145.903	0.0103939	0.256797	0.040475	0.967714	0.987598	Distal Intergenic	1	180803024	180813943	10920	2	15078	ENSMUST00000162814.7	-12618	ENSMUSG00000060743	H3f3a	H3.3 histone A	193	163	102	166	117	NoDiff
ID_chr1_180835164_180835884	chr1	180835164	180835884	721	*	138.738	0.161051	0.23819	0.676146	0.498948	0.719403	Distal Intergenic	1	180851127	180868113	16987	1	208768	ENSMUST00000038091.7	-15243	ENSMUSG00000038806	Sde2	SDE2 telomere maintenance homolog (S. pombe)	175	138	138	165	92	NoDiff
ID_chr1_180848322_180849137	chr1	180848322	180849137	816	*	1935.94	0.278188	0.129217	2.15288	0.0313285	0.124207	Promoter (1-2kb)	1	180851127	180868113	16987	1	208768	ENSMUST00000038091.7	-1990	ENSMUSG00000038806	Sde2	SDE2 telomere maintenance homolog (S. pombe)	2275	2262	1910	2211	1207	NoDiff
ID_chr1_180850412_180851228	chr1	180850412	180851228	817	*	6538.55	0.289687	0.107908	2.68457	0.00726228	0.0426994	Promoter (<=1kb)	1	180851127	180868113	16987	1	208768	ENSMUST00000038091.7	0	ENSMUSG00000038806	Sde2	SDE2 telomere maintenance homolog (S. pombe)	7980	6572	7281	7061	4312	NoDiff
ID_chr1_180858636_180859130	chr1	180858636	180859130	495	*	149.437	-0.0439253	0.251663	-0.17454	0.861441	0.939597	Intron (ENSMUST00000038091.7/208768, intron 3 of 6)	1	180862100	180866253	4154	1	208768	ENSMUST00000194948.1	-2970	ENSMUSG00000038806	Sde2	SDE2 telomere maintenance homolog (S. pombe)	137	186	131	174	122	NoDiff
ID_chr1_180873921_180874447	chr1	180873921	180874447	527	*	123.072	-0.0519336	0.248496	-0.208992	0.834455	0.926343	Distal Intergenic	1	180862100	180866253	4154	1	208768	ENSMUST00000194948.1	11821	ENSMUSG00000038806	Sde2	SDE2 telomere maintenance homolog (S. pombe)	126	128	120	138	105	NoDiff
ID_chr1_180884341_180884956	chr1	180884341	180884956	616	*	379.644	0.0660638	0.196491	0.336218	0.736706	0.873009	Distal Intergenic	1	180893108	180899103	5996	1	320202	ENSMUST00000085797.5	-8152	ENSMUSG00000066652	Lefty2	left-right determination factor 2	411	469	318	490	249	NoDiff
ID_chr1_180888439_180889151	chr1	180888439	180889151	713	*	489.932	0.0423508	0.18064	0.234448	0.814637	0.915794	Distal Intergenic	1	180893108	180899103	5996	1	320202	ENSMUST00000085797.5	-3957	ENSMUSG00000066652	Lefty2	left-right determination factor 2	600	578	367	570	373	NoDiff
ID_chr1_180889894_180890209	chr1	180889894	180890209	316	*	154.2	0.453351	0.232729	1.94798	0.0514172	0.175706	Distal Intergenic	1	180893108	180899103	5996	1	320202	ENSMUST00000085797.5	-2899	ENSMUSG00000066652	Lefty2	left-right determination factor 2	186	168	179	131	111	NoDiff
ID_chr1_180902942_180903312	chr1	180902942	180903312	371	*	309.493	1.96928	0.247307	7.96291	1.6804e-15	6.6136e-13	Promoter (<=1kb)	1	180904293	180908088	3796	1	69051	ENSMUST00000027802.8	-981	ENSMUSG00000026520	Pycr2	pyrroline-5-carboxylate reductase family, member 2	482	339	536	98	113	NoDiff
ID_chr1_180903887_180904951	chr1	180903887	180904951	1065	*	504.552	0.0942177	0.149739	0.629213	0.52921	0.742564	Promoter (<=1kb)	1	180904293	180908088	3796	1	69051	ENSMUST00000027802.8	0	ENSMUSG00000026520	Pycr2	pyrroline-5-carboxylate reductase family, member 2	562	497	540	549	393	NoDiff
ID_chr1_180911247_180912304	chr1	180911247	180912304	1058	*	162.074	-0.0982519	0.22804	-0.430854	0.666575	0.830921	Distal Intergenic	1	180905915	180906902	988	1	69051	ENSMUST00000195270.1	5332	ENSMUSG00000026520	Pycr2	pyrroline-5-carboxylate reductase family, member 2	198	140	152	177	147	NoDiff
ID_chr1_180922135_180922857	chr1	180922135	180922857	723	*	160.997	-0.171793	0.227466	-0.755248	0.4501	0.680452	Distal Intergenic	1	180935022	180938400	3379	1	13590	ENSMUST00000037361.8	-12165	ENSMUSG00000038793	Lefty1	left right determination factor 1	160	164	150	222	121	NoDiff
ID_chr1_180936634_180937241	chr1	180936634	180937241	608	*	202.293	0.609255	0.238314	2.55653	0.0105722	0.056296	Promoter (<=1kb)	1	180936871	180937810	940	1	13590	ENSMUST00000132087.1	0	ENSMUSG00000038793	Lefty1	left right determination factor 1	236	201	283	154	139	NoDiff
ID_chr1_180942006_180942952	chr1	180942006	180942952	947	*	388.103	0.0619675	0.195162	0.317519	0.75085	0.881005	Promoter (<=1kb)	1	180942344	180952172	9829	1	208795	ENSMUST00000161847.7	0	ENSMUSG00000026519	Tmem63a	transmembrane protein 63a	458	477	292	412	318	NoDiff
ID_chr1_180944607_180945882	chr1	180944607	180945882	1276	*	657.045	0.315086	0.14938	2.10929	0.0349197	0.133879	Promoter (<=1kb)	1	180945906	180946714	809	1	208795	ENSMUST00000160508.1	-24	ENSMUSG00000026519	Tmem63a	transmembrane protein 63a	838	786	593	680	443	NoDiff
ID_chr1_180957001_180957512	chr1	180957001	180957512	512	*	147.474	-0.262438	0.238475	-1.10048	0.271122	0.511628	Intron (ENSMUST00000027800.14/208795, intron 8 of 22)	1	180960067	180960841	775	1	208795	ENSMUST00000161942.1	-2555	ENSMUSG00000026519	Tmem63a	transmembrane protein 63a	155	159	110	191	129	NoDiff
ID_chr1_180974389_180974867	chr1	180974389	180974867	479	*	55.0007	-0.556125	0.371837	-1.49561	0.134754	0.334852	3' UTR	1	180960067	180960841	775	1	208795	ENSMUST00000161942.1	14322	ENSMUSG00000026519	Tmem63a	transmembrane protein 63a	50	57	36	66	63	NoDiff
ID_chr1_180987663_180988212	chr1	180987663	180988212	550	*	53.4181	0.428741	0.360392	1.18965	0.234183	0.469343	Intron (ENSMUST00000154133.7/13849, intron 4 of 4)	1	180976210	180996170	19961	2	13849	ENSMUST00000154133.7	7958	ENSMUSG00000038776	Ephx1	epoxide hydrolase 1, microsomal	72	57	56	50	36	NoDiff
ID_chr1_181009908_181010165	chr1	181009908	181010165	258	*	36.6918	-0.617303	0.440247	-1.40217	0.160863	0.37365	Intron (ENSMUST00000036928.11/13849, intron 1 of 8)	1	180989554	181017569	28016	2	13849	ENSMUST00000036928.11	7404	ENSMUSG00000038776	Ephx1	epoxide hydrolase 1, microsomal	33	27	33	42	45	NoDiff
ID_chr1_181016565_181017018	chr1	181016565	181017018	454	*	89.8808	0.0962392	0.290271	0.331549	0.74023	0.875061	Promoter (<=1kb)	1	180989554	181017569	28016	2	13849	ENSMUST00000036928.11	551	ENSMUSG00000038776	Ephx1	epoxide hydrolase 1, microsomal	115	76	96	102	67	NoDiff
ID_chr1_181017191_181017775	chr1	181017191	181017775	585	*	110.582	-0.00948649	0.260855	-0.036367	0.97099	0.98918	Promoter (<=1kb)	1	180989554	181017569	28016	2	13849	ENSMUST00000036928.11	0	ENSMUSG00000038776	Ephx1	epoxide hydrolase 1, microsomal	125	106	110	116	97	NoDiff
ID_chr1_181022027_181022549	chr1	181022027	181022549	523	*	78.8303	0.16106	0.344923	0.466945	0.640539	0.81433	Promoter (1-2kb)	1	180996149	181020904	24756	2	13849	ENSMUST00000147585.1	-1123	ENSMUSG00000038776	Ephx1	epoxide hydrolase 1, microsomal	89	57	107	73	67	NoDiff
ID_chr1_181143736_181144691	chr1	181143736	181144691	956	*	1257.4	0.174836	0.135373	1.29151	0.196526	0.423023	Promoter (<=1kb)	1	181087138	181144204	57067	2	67459	ENSMUST00000027797.8	0	ENSMUSG00000026516	Nvl	nuclear VCP-like	1509	1150	1419	1291	967	NoDiff
ID_chr1_181150821_181151534	chr1	181150821	181151534	714	*	136.46	-0.150096	0.253006	-0.59325	0.553014	0.75872	Promoter (<=1kb)	1	181150931	181168994	18064	1	98417	ENSMUST00000111059.1	0	ENSMUSG00000062169	Cnih4	cornichon family AMPA receptor auxiliary protein 4	138	159	108	182	105	NoDiff
ID_chr1_181170133_181170740	chr1	181170133	181170740	608	*	152.155	-0.110742	0.226142	-0.489699	0.624347	0.804281	Distal Intergenic	1	181180407	181183739	3333	2	226757	ENSMUST00000159290.1	12999	ENSMUSG00000038733	Wdr26	WD repeat domain 26	166	142	148	172	135	NoDiff
ID_chr1_181210473_181211179	chr1	181210473	181211179	707	*	117.227	-0.525629	0.255906	-2.054	0.039976	0.147494	Promoter (<=1kb)	1	181177097	181211426	34330	2	226757	ENSMUST00000036329.11	247	ENSMUSG00000038733	Wdr26	WD repeat domain 26	124	84	102	166	114	NoDiff
ID_chr1_181211925_181212788	chr1	181211925	181212788	864	*	340.684	0.098587	0.16936	0.582116	0.560488	0.764164	Promoter (<=1kb)	1	181173228	181211978	38751	2	226757	ENSMUST00000162819.8	0	ENSMUSG00000038733	Wdr26	WD repeat domain 26	386	378	319	363	270	NoDiff
ID_chr1_181216392_181216741	chr1	181216392	181216741	350	*	67.6164	1.06031	0.358461	2.95794	0.00309699	0.0225652	Distal Intergenic	1	181173228	181212001	38774	2	226757	ENSMUST00000237749.1	-4391	ENSMUSG00000038733	Wdr26	WD repeat domain 26	100	62	102	44	35	NoDiff
ID_chr1_181226687_181227171	chr1	181226687	181227171	485	*	109.854	0.523554	0.284443	1.84063	0.065676	0.208138	Exon (ENSMUST00000181680.1/ENSMUST00000181680.1, exon 1 of 1)	1	181173228	181212001	38774	2	226757	ENSMUST00000237749.1	-14686	ENSMUSG00000038733	Wdr26	WD repeat domain 26	164	136	92	112	61	NoDiff
ID_chr1_181231806_181232921	chr1	181231806	181232921	1116	*	716.788	0.135935	0.131113	1.03678	0.299839	0.543082	Distal Intergenic	1	181173228	181212001	38774	2	226757	ENSMUST00000237749.1	-19805	ENSMUSG00000038733	Wdr26	WD repeat domain 26	825	749	727	774	543	NoDiff
ID_chr1_181246685_181247549	chr1	181246685	181247549	865	*	152.677	-0.742202	0.302622	-2.45257	0.0141839	0.0696793	Distal Intergenic	1	181173228	181212001	38774	2	226757	ENSMUST00000237749.1	-34684	ENSMUSG00000038733	Wdr26	WD repeat domain 26	108	166	95	167	205	NoDiff
ID_chr1_181256333_181257975	chr1	181256333	181257975	1643	*	1074.3	0.142804	0.131836	1.0832	0.27872	0.520537	Distal Intergenic	1	181173228	181212001	38774	2	226757	ENSMUST00000237749.1	-44332	ENSMUSG00000038733	Wdr26	WD repeat domain 26	1208	1078	1161	1085	861	NoDiff
ID_chr1_181299202_181299553	chr1	181299202	181299553	352	*	49.236	-0.343783	0.376254	-0.9137	0.360874	0.604133	Distal Intergenic	1	181352628	181459909	107282	1	72978	ENSMUST00000161880.7	-53075	ENSMUSG00000026514	Cnih3	cornichon family AMPA receptor auxiliary protein 3	45	41	51	69	42	NoDiff
ID_chr1_181312126_181312904	chr1	181312126	181312904	779	*	308.909	0.08108	0.189486	0.427894	0.668728	0.832256	Distal Intergenic	1	181352628	181459909	107282	1	72978	ENSMUST00000161880.7	-39724	ENSMUSG00000026514	Cnih3	cornichon family AMPA receptor auxiliary protein 3	371	355	257	378	214	NoDiff
ID_chr1_181316711_181317065	chr1	181316711	181317065	355	*	63.6053	0.259193	0.334847	0.774065	0.438893	0.670822	Distal Intergenic	1	181352628	181459909	107282	1	72978	ENSMUST00000161880.7	-35563	ENSMUSG00000026514	Cnih3	cornichon family AMPA receptor auxiliary protein 3	87	62	63	62	48	NoDiff
ID_chr1_181334629_181335252	chr1	181334629	181335252	624	*	114.77	1.19849	0.360064	3.32855	0.000872984	0.00845446	Distal Intergenic	1	181352628	181459909	107282	1	72978	ENSMUST00000161880.7	-17376	ENSMUSG00000026514	Cnih3	cornichon family AMPA receptor auxiliary protein 3	145	85	223	68	56	NoDiff
ID_chr1_181345495_181345959	chr1	181345495	181345959	465	*	107.088	0.066723	0.278758	0.239358	0.810828	0.913613	Distal Intergenic	1	181352628	181459909	107282	1	72978	ENSMUST00000161880.7	-6669	ENSMUSG00000026514	Cnih3	cornichon family AMPA receptor auxiliary protein 3	116	113	109	145	65	NoDiff
ID_chr1_181353533_181354405	chr1	181353533	181354405	873	*	114.634	-0.181342	0.252823	-0.717269	0.473208	0.700202	Promoter (<=1kb)	1	181353426	181459252	105827	1	72978	ENSMUST00000209607.1	107	ENSMUSG00000026514	Cnih3	cornichon family AMPA receptor auxiliary protein 3	123	114	100	137	102	NoDiff
ID_chr1_181355506_181355894	chr1	181355506	181355894	389	*	56.7641	0.0514615	0.364396	0.141224	0.887693	0.951735	Intron (ENSMUST00000161880.7/72978, intron 1 of 5)	1	181353426	181459252	105827	1	72978	ENSMUST00000209607.1	2080	ENSMUSG00000026514	Cnih3	cornichon family AMPA receptor auxiliary protein 3	57	49	71	67	42	NoDiff
ID_chr1_181358537_181358853	chr1	181358537	181358853	317	*	36.3596	-0.124	0.448882	-0.276241	0.782363	0.898557	Intron (ENSMUST00000161880.7/72978, intron 1 of 5)	1	181353426	181459252	105827	1	72978	ENSMUST00000209607.1	5111	ENSMUSG00000026514	Cnih3	cornichon family AMPA receptor auxiliary protein 3	44	38	28	56	22	NoDiff
ID_chr1_181372136_181373009	chr1	181372136	181373009	874	*	405.371	0.153413	0.164973	0.929929	0.352408	0.595944	Intron (ENSMUST00000161880.7/72978, intron 1 of 5)	1	181353426	181459252	105827	1	72978	ENSMUST00000209607.1	18710	ENSMUSG00000026514	Cnih3	cornichon family AMPA receptor auxiliary protein 3	518	408	390	484	270	NoDiff
ID_chr1_181376250_181376706	chr1	181376250	181376706	457	*	117.027	-0.844366	0.286447	-2.94772	0.00320124	0.0231261	Intron (ENSMUST00000161880.7/72978, intron 1 of 5)	1	181353426	181459252	105827	1	72978	ENSMUST00000209607.1	22824	ENSMUSG00000026514	Cnih3	cornichon family AMPA receptor auxiliary protein 3	117	97	63	151	150	NoDiff
ID_chr1_181395272_181395790	chr1	181395272	181395790	519	*	89.5339	-0.12802	0.280519	-0.456367	0.648126	0.818678	Intron (ENSMUST00000161880.7/72978, intron 1 of 5)	1	181353426	181459252	105827	1	72978	ENSMUST00000209607.1	41846	ENSMUSG00000026514	Cnih3	cornichon family AMPA receptor auxiliary protein 3	101	88	79	109	75	NoDiff
ID_chr1_181406432_181406735	chr1	181406432	181406735	304	*	34.3667	0.181111	0.455327	0.39776	0.690807	0.845672	Exon (ENSMUST00000161880.7/72978, exon 2 of 6)	1	181353426	181459252	105827	1	72978	ENSMUST00000209607.1	53006	ENSMUSG00000026514	Cnih3	cornichon family AMPA receptor auxiliary protein 3	50	27	36	40	23	NoDiff
ID_chr1_181408198_181408629	chr1	181408198	181408629	432	*	51.9966	0.940132	0.377758	2.48871	0.0128206	0.0647859	Intron (ENSMUST00000161880.7/72978, intron 2 of 5)	1	181353426	181459252	105827	1	72978	ENSMUST00000209607.1	54772	ENSMUSG00000026514	Cnih3	cornichon family AMPA receptor auxiliary protein 3	84	59	58	41	25	NoDiff
ID_chr1_181446666_181447384	chr1	181446666	181447384	719	*	109.136	-0.768528	0.295152	-2.60384	0.00921865	0.0510285	Intron (ENSMUST00000161880.7/72978, intron 3 of 5)	1	181509633	181511451	1819	2	403180	ENSMUST00000058825.4	64067	ENSMUSG00000050625	Ccdc121	coiled-coil domain containing 121	100	72	91	125	145	NoDiff
ID_chr1_181540068_181540977	chr1	181540068	181540977	910	*	152.275	-0.170246	0.227581	-0.748068	0.454419	0.684585	Distal Intergenic	1	181509633	181511451	1819	2	403180	ENSMUST00000058825.4	-28617	ENSMUSG00000050625	Ccdc121	coiled-coil domain containing 121	171	155	125	198	123	NoDiff
ID_chr1_181552561_181553417	chr1	181552561	181553417	857	*	352.074	0.567881	0.175031	3.24445	0.00117677	0.0107095	Distal Intergenic	1	181509633	181511451	1819	2	403180	ENSMUST00000058825.4	-41110	ENSMUSG00000050625	Ccdc121	coiled-coil domain containing 121	429	432	388	286	238	NoDiff
ID_chr1_181811901_181812731	chr1	181811901	181812731	831	*	62.2494	-0.472902	0.330666	-1.43015	0.152674	0.362004	Intron (ENSMUST00000208001.1/ENSMUST00000208001.1, intron 82 of 83)	1	181815356	181820542	5187	2	98386	ENSMUST00000192075.1	7811	ENSMUSG00000004880	Lbr	lamin B receptor	62	50	55	87	59	NoDiff
ID_chr1_181841605_181843000	chr1	181841605	181843000	1396	*	1619.66	0.0638951	0.114252	0.559248	0.575993	0.774141	Promoter (<=1kb)	1	181815335	181842379	27045	2	98386	ENSMUST00000005003.11	0	ENSMUSG00000004880	Lbr	lamin B receptor	1872	1555	1677	1801	1267	NoDiff
ID_chr1_181852284_181853713	chr1	181852284	181853713	1430	*	360.897	0.00174881	0.167281	0.0104543	0.991659	0.997332	Exon (ENSMUST00000070987.7/ENSMUST00000070987.7, exon 1 of 2)	1	181836058	181843046	6989	2	98386	ENSMUST00000193030.5	-9238	ENSMUSG00000004880	Lbr	lamin B receptor	451	334	340	439	271	NoDiff
ID_chr1_181860490_181861316	chr1	181860490	181861316	827	*	1219.41	0.0330784	0.115433	0.286559	0.77445	0.894389	Distal Intergenic	1	181836058	181843046	6989	2	98386	ENSMUST00000193030.5	-17444	ENSMUSG00000004880	Lbr	lamin B receptor	1438	1225	1157	1412	940	NoDiff
ID_chr1_181865758_181866723	chr1	181865758	181866723	966	*	237.63	-0.524323	0.251515	-2.08465	0.0371007	0.139841	Distal Intergenic	1	181836058	181843046	6989	2	98386	ENSMUST00000193030.5	-22712	ENSMUSG00000004880	Lbr	lamin B receptor	179	288	155	353	219	NoDiff
ID_chr1_181872707_181873012	chr1	181872707	181873012	306	*	109.994	-0.190551	0.271168	-0.702705	0.48224	0.706685	Distal Intergenic	1	181836058	181843046	6989	2	98386	ENSMUST00000193030.5	-29661	ENSMUSG00000004880	Lbr	lamin B receptor	145	90	91	134	97	NoDiff
ID_chr1_181873241_181873723	chr1	181873241	181873723	483	*	69.0989	1.13828	0.345304	3.29645	0.000979136	0.00925289	Distal Intergenic	1	181836058	181843046	6989	2	98386	ENSMUST00000193030.5	-30195	ENSMUSG00000004880	Lbr	lamin B receptor	108	71	95	41	36	NoDiff
ID_chr1_181877030_181877474	chr1	181877030	181877474	445	*	232.861	0.312625	0.197292	1.58458	0.113063	0.298402	Distal Intergenic	1	181905478	181906838	1361	2	13800	ENSMUST00000191649.1	29364	ENSMUSG00000022995	Enah	ENAH actin regulator	300	267	219	254	148	NoDiff
ID_chr1_181881380_181881910	chr1	181881380	181881910	531	*	171.266	-0.175708	0.219807	-0.799375	0.424073	0.659059	Distal Intergenic	1	181905478	181906838	1361	2	13800	ENSMUST00000191649.1	24928	ENSMUSG00000022995	Enah	ENAH actin regulator	164	181	157	211	147	NoDiff
ID_chr1_181888653_181889296	chr1	181888653	181889296	644	*	154.105	-0.223161	0.248496	-0.898045	0.369161	0.611672	Distal Intergenic	1	181905478	181906838	1361	2	13800	ENSMUST00000191649.1	17542	ENSMUSG00000022995	Enah	ENAH actin regulator	131	147	164	173	149	NoDiff
ID_chr1_181921624_181922520	chr1	181921624	181922520	897	*	232.406	0.341674	0.242095	1.41132	0.158149	0.370098	Promoter (1-2kb)	1	181919451	181923764	4314	2	13800	ENSMUST00000192967.1	1244	ENSMUSG00000022995	Enah	ENAH actin regulator	207	327	243	251	145	NoDiff
ID_chr1_182087834_182088277	chr1	182087834	182088277	444	*	31.4916	-0.427112	0.457661	-0.933251	0.35069	0.594379	Distal Intergenic	1	182124737	182131919	7183	1	27058	ENSMUST00000111018.1	-36460	ENSMUSG00000026511	Srp9	signal recognition particle 9	32	26	28	48	26	NoDiff
ID_chr1_182108193_182109054	chr1	182108193	182109054	862	*	472.377	0.0796672	0.168071	0.474009	0.635493	0.811366	Distal Intergenic	1	182124737	182131919	7183	1	27058	ENSMUST00000111018.1	-15683	ENSMUSG00000026511	Srp9	signal recognition particle 9	555	555	390	545	351	NoDiff
ID_chr1_182124513_182125356	chr1	182124513	182125356	844	*	2261.17	0.0326411	0.111436	0.292913	0.769589	0.891696	Promoter (<=1kb)	1	182124737	182131919	7183	1	27058	ENSMUST00000111018.1	0	ENSMUSG00000026511	Srp9	signal recognition particle 9	2546	2150	2363	2613	1747	NoDiff
ID_chr1_182131057_182131483	chr1	182131057	182131483	427	*	36.5086	-0.131134	0.444708	-0.294876	0.768088	0.890872	3' UTR	1	182124750	182132407	7658	1	27058	ENSMUST00000027792.5	6307	ENSMUSG00000026511	Srp9	signal recognition particle 9	30	45	33	48	28	NoDiff
ID_chr1_182254670_182255390	chr1	182254670	182255390	721	*	346.605	-0.0693762	0.189328	-0.366435	0.714041	0.85965	Distal Intergenic	1	182279004	182282224	3221	2	13244	ENSMUST00000133052.1	26834	ENSMUSG00000038633	Degs1	delta(4)-desaturase, sphingolipid 1	446	355	263	446	260	NoDiff
ID_chr1_182271670_182272016	chr1	182271670	182272016	347	*	52.6411	-0.0927988	0.381075	-0.243518	0.807604	0.911858	Distal Intergenic	1	182279004	182282224	3221	2	13244	ENSMUST00000133052.1	10208	ENSMUSG00000038633	Degs1	delta(4)-desaturase, sphingolipid 1	54	67	38	68	40	NoDiff
ID_chr1_182282073_182283551	chr1	182282073	182283551	1479	*	583.347	0.277865	0.143767	1.93274	0.053268	0.18004	Promoter (<=1kb)	1	182275772	182282804	7033	2	13244	ENSMUST00000035295.5	0	ENSMUSG00000038633	Degs1	delta(4)-desaturase, sphingolipid 1	735	582	628	574	428	NoDiff
ID_chr1_182341496_182342113	chr1	182341496	182342113	618	*	151.7	0.0662324	0.238516	0.277686	0.781254	0.897896	Promoter (<=1kb)	1	182313102	182341618	28517	2	67948	ENSMUST00000051431.9	0	ENSMUSG00000047539	Fbxo28	F-box protein 28	199	126	156	164	122	NoDiff
ID_chr1_182363690_182364164	chr1	182363690	182364164	475	*	46.7993	-0.211896	0.381274	-0.555759	0.578375	0.775524	Distal Intergenic	1	182317244	182341629	24386	2	67948	ENSMUST00000194213.1	-22061	ENSMUSG00000047539	Fbxo28	F-box protein 28	48	48	40	54	44	NoDiff
ID_chr1_182368920_182370247	chr1	182368920	182370247	1328	*	155.212	-0.187646	0.239698	-0.782841	0.433721	0.667173	Distal Intergenic	1	182317244	182341629	24386	2	67948	ENSMUST00000194213.1	-27291	ENSMUSG00000047539	Fbxo28	F-box protein 28	149	180	125	192	134	NoDiff
ID_chr1_182380415_182381129	chr1	182380415	182381129	715	*	237.146	0.430117	0.191179	2.24981	0.0244608	0.10349	Distal Intergenic	1	182409172	182462432	53261	1	209456	ENSMUST00000117245.1	-28043	ENSMUSG00000026510	Trp53bp2	transformation related protein 53 binding protein 2	283	265	269	232	152	NoDiff
ID_chr1_182408616_182409580	chr1	182408616	182409580	965	*	1427.41	0.076624	0.1132	0.676889	0.498477	0.719054	Promoter (<=1kb)	1	182409172	182462432	53261	1	209456	ENSMUST00000117245.1	0	ENSMUSG00000026510	Trp53bp2	transformation related protein 53 binding protein 2	1727	1408	1392	1629	1076	NoDiff
ID_chr1_182489762_182490327	chr1	182489762	182490327	566	*	499.928	-0.0270555	0.149055	-0.181514	0.855964	0.936901	Exon (ENSMUST00000192568.1/ENSMUST00000192568.1, exon 3 of 4)	1	182483900	182492561	8662	2	12334	ENSMUST00000192230.5	2234	ENSMUSG00000026509	Capn2	calpain 2	537	509	487	555	422	NoDiff
ID_chr1_182503973_182504720	chr1	182503973	182504720	748	*	263.923	-0.254031	0.194808	-1.30401	0.192231	0.417295	Intron (ENSMUST00000068505.9/12334, intron 2 of 20)	1	182483900	182492561	8662	2	12334	ENSMUST00000192230.5	-11412	ENSMUSG00000026509	Capn2	calpain 2	303	213	245	304	256	NoDiff
ID_chr1_182506282_182506889	chr1	182506282	182506889	608	*	216.934	-0.537865	0.218335	-2.46349	0.0137592	0.0681378	Intron (ENSMUST00000068505.9/12334, intron 2 of 20)	1	182467260	182517524	50265	2	12334	ENSMUST00000068505.9	10635	ENSMUSG00000026509	Capn2	calpain 2	229	182	160	254	250	NoDiff
ID_chr1_182516866_182517874	chr1	182516866	182517874	1009	*	311.996	-0.51989	0.19865	-2.61711	0.00886766	0.0494989	Promoter (<=1kb)	1	182467260	182517524	50265	2	12334	ENSMUST00000068505.9	0	ENSMUSG00000026509	Capn2	calpain 2	313	293	219	370	352	NoDiff
ID_chr1_182527823_182528895	chr1	182527823	182528895	1073	*	314.477	-0.651109	0.195722	-3.32671	0.000878788	0.00850381	Distal Intergenic	1	182483905	182517608	33704	2	12334	ENSMUST00000192483.1	-10215	ENSMUSG00000026509	Capn2	calpain 2	298	281	215	392	370	NoDiff
ID_chr1_182542916_182543597	chr1	182542916	182543597	682	*	254.415	-0.461557	0.207903	-2.22006	0.0264148	0.109484	Distal Intergenic	1	182565007	182606526	41520	1	170725	ENSMUST00000168514.6	-21410	ENSMUSG00000038599	Capn8	calpain 8	239	266	179	320	264	NoDiff
ID_chr1_182552749_182553294	chr1	182552749	182553294	546	*	52.4567	-1.43434	0.419467	-3.41943	0.000627513	0.00651414	Intron (ENSMUST00000192906.1/ENSMUST00000192906.1, intron 2 of 2)	1	182565007	182606526	41520	1	170725	ENSMUST00000168514.6	-11713	ENSMUSG00000038599	Capn8	calpain 8	36	21	39	67	88	NoDiff
ID_chr1_182553837_182554534	chr1	182553837	182554534	698	*	62.7514	-0.713604	0.39748	-1.79532	0.0726028	0.222739	Intron (ENSMUST00000192906.1/ENSMUST00000192906.1, intron 2 of 2)	1	182565007	182606526	41520	1	170725	ENSMUST00000168514.6	-10473	ENSMUSG00000038599	Capn8	calpain 8	34	45	72	80	75	NoDiff
ID_chr1_182562707_182562971	chr1	182562707	182562971	265	*	59.5746	-0.310993	0.346316	-0.898003	0.369184	0.611688	Distal Intergenic	1	182565007	182606526	41520	1	170725	ENSMUST00000168514.6	-2036	ENSMUSG00000038599	Capn8	calpain 8	68	56	45	69	60	NoDiff
ID_chr1_182633614_182634324	chr1	182633614	182634324	711	*	366.122	-1.12197	0.187665	-5.9786	2.25064e-09	1.78034e-07	Distal Intergenic	1	182565038	182632240	67203	1	170725	ENSMUST00000192671.1	68576	ENSMUSG00000038599	Capn8	calpain 8	240	307	220	616	437	NoDiff
ID_chr1_182763610_182763966	chr1	182763610	182763966	357	*	30.8308	-1.05227	0.491882	-2.13928	0.032413	0.127166	Promoter (<=1kb)	1	182763860	182854040	90181	1	96935	ENSMUST00000155229.6	0	ENSMUSG00000038576	Susd4	sushi domain containing 4	34	21	13	47	39	NoDiff
ID_chr1_182764206_182764743	chr1	182764206	182764743	538	*	53.349	-0.935325	0.36404	-2.56929	0.0101907	0.0548072	Promoter (<=1kb)	1	182764395	182833228	68834	1	96935	ENSMUST00000193660.5	0	ENSMUSG00000038576	Susd4	sushi domain containing 4	48	42	32	97	52	NoDiff
ID_chr1_182792582_182793146	chr1	182792582	182793146	565	*	147.118	-1.089	0.239891	-4.53955	5.63749e-06	0.000140545	Intron (ENSMUST00000155229.6/96935, intron 2 of 3)	1	182764895	182896591	131697	1	96935	ENSMUST00000085724.4	27687	ENSMUSG00000038576	Susd4	sushi domain containing 4	113	93	107	218	193	NoDiff
ID_chr1_182893009_182893458	chr1	182893009	182893458	450	*	18.1027	-2.58376	0.737816	-3.50191	0.000461942	0.00514035	Intron (ENSMUST00000153348.7/96935, intron 8 of 8)	1	182954788	182975692	20905	1	53791	ENSMUST00000193687.5	-61330	ENSMUSG00000079164	Tlr5	toll-like receptor 5	1	8	9	28	38	NoDiff
ID_chr1_182908389_182908866	chr1	182908389	182908866	478	*	154.128	-0.0747604	0.22732	-0.328877	0.742249	0.875822	Exon (ENSMUST00000192563.1/ENSMUST00000192563.1, exon 1 of 1)	1	182954788	182975692	20905	1	53791	ENSMUST00000193687.5	-45922	ENSMUSG00000079164	Tlr5	toll-like receptor 5	179	162	128	180	129	NoDiff
ID_chr1_182922833_182923265	chr1	182922833	182923265	433	*	65.9419	0.636925	0.331869	1.91921	0.054958	0.183918	Distal Intergenic	1	182954788	182975692	20905	1	53791	ENSMUST00000193687.5	-31523	ENSMUSG00000079164	Tlr5	toll-like receptor 5	88	80	71	63	35	NoDiff
ID_chr1_182928020_182929142	chr1	182928020	182929142	1123	*	238.326	0.0192041	0.186117	0.103183	0.917818	0.965239	Distal Intergenic	1	182954788	182975692	20905	1	53791	ENSMUST00000193687.5	-25646	ENSMUSG00000079164	Tlr5	toll-like receptor 5	276	239	228	273	188	NoDiff
ID_chr1_182951272_182951669	chr1	182951272	182951669	398	*	68.2613	-0.710683	0.332325	-2.13852	0.0324746	0.127311	Distal Intergenic	1	182954788	182975692	20905	1	53791	ENSMUST00000193687.5	-3119	ENSMUSG00000079164	Tlr5	toll-like receptor 5	49	66	52	98	74	NoDiff
ID_chr1_182953535_182954149	chr1	182953535	182954149	615	*	75.6757	0.0320697	0.321557	0.0997326	0.920557	0.966828	Promoter (<=1kb)	1	182954788	182975692	20905	1	53791	ENSMUST00000193687.5	-639	ENSMUSG00000079164	Tlr5	toll-like receptor 5	109	68	63	94	54	NoDiff
ID_chr1_182954845_182955250	chr1	182954845	182955250	406	*	37.6818	-0.0380891	0.434452	-0.0876717	0.930138	0.971099	Promoter (<=1kb)	1	182954828	182970024	15197	1	53791	ENSMUST00000195614.1	17	ENSMUSG00000079164	Tlr5	toll-like receptor 5	46	28	42	49	27	NoDiff
ID_chr1_182959769_182960377	chr1	182959769	182960377	609	*	72.6679	-0.0742188	0.325028	-0.228346	0.819377	0.918311	Intron (ENSMUST00000193687.5/53791, intron 1 of 3)	1	182954828	182970024	15197	1	53791	ENSMUST00000195614.1	4941	ENSMUSG00000079164	Tlr5	toll-like receptor 5	76	61	82	76	67	NoDiff
ID_chr1_182983036_182983621	chr1	182983036	182983621	586	*	397.32	0.284654	0.173959	1.63633	0.10177	0.278963	Distal Intergenic	1	182954828	182970024	15197	1	53791	ENSMUST00000195614.1	28208	ENSMUSG00000079164	Tlr5	toll-like receptor 5	499	374	452	368	306	NoDiff
ID_chr1_183040939_183041306	chr1	183040939	183041306	368	*	61.8984	-0.287381	0.332819	-0.863474	0.387877	0.628036	Distal Intergenic	1	182954828	182970024	15197	1	53791	ENSMUST00000195614.1	86111	ENSMUSG00000079164	Tlr5	toll-like receptor 5	62	62	52	79	56	NoDiff
ID_chr1_183070142_183070748	chr1	183070142	183070748	607	*	89.8806	0.116643	0.284877	0.40945	0.682209	0.840223	Distal Intergenic	1	183086266	183147461	61196	2	68897	ENSMUST00000171366.6	76713	ENSMUSG00000030768	Disp1	dispatched RND transporter family member 1	111	95	82	92	73	NoDiff
ID_chr1_183147095_183147907	chr1	183147095	183147907	813	*	121.3	-0.219963	0.254229	-0.865215	0.386921	0.627203	Promoter (<=1kb)	1	183086266	183147461	61196	2	68897	ENSMUST00000171366.6	0	ENSMUSG00000030768	Disp1	dispatched RND transporter family member 1	130	102	121	169	94	NoDiff
ID_chr1_183161704_183163067	chr1	183161704	183163067	1364	*	111.919	0.0527493	0.294435	0.179155	0.857816	0.937862	Intron (ENSMUST00000003035.11/68897, intron 3 of 9)	1	183096193	183147531	51339	2	68897	ENSMUST00000192915.1	-14173	ENSMUSG00000030768	Disp1	dispatched RND transporter family member 1	138	129	88	159	64	NoDiff
ID_chr1_183167798_183168118	chr1	183167798	183168118	321	*	49.3042	-0.451239	0.376846	-1.19741	0.231147	0.46563	Intron (ENSMUST00000003035.11/68897, intron 3 of 9)	1	183096193	183147531	51339	2	68897	ENSMUST00000192915.1	-20267	ENSMUSG00000030768	Disp1	dispatched RND transporter family member 1	56	34	44	69	46	NoDiff
ID_chr1_183221161_183221603	chr1	183221161	183221603	443	*	85.2548	-0.550903	0.307637	-1.79076	0.0733322	0.224204	Promoter (<=1kb)	1	183086266	183221485	135220	2	68897	ENSMUST00000003035.11	0	ENSMUSG00000030768	Disp1	dispatched RND transporter family member 1	83	83	58	144	68	NoDiff
ID_chr1_183263952_183264592	chr1	183263952	183264592	641	*	133.775	-0.0393481	0.245244	-0.160445	0.872531	0.944229	Distal Intergenic	1	183283769	183286182	2414	2	71678	ENSMUST00000194695.1	21590	ENSMUSG00000046836	Brox	BRO1 domain and CAAX motif containing	150	148	112	146	116	NoDiff
ID_chr1_183266050_183266426	chr1	183266050	183266426	377	*	65.3446	-0.407093	0.331887	-1.2266	0.219973	0.452265	Distal Intergenic	1	183283769	183286182	2414	2	71678	ENSMUST00000194695.1	19756	ENSMUSG00000046836	Brox	BRO1 domain and CAAX motif containing	69	49	61	80	67	NoDiff
ID_chr1_183296514_183297756	chr1	183296514	183297756	1243	*	1260.01	-0.0759283	0.131904	-0.575632	0.564864	0.767213	Promoter (<=1kb)	1	183297049	183325476	28428	1	108909	ENSMUST00000109166.7	0	ENSMUSG00000042901	Aida	axin interactor, dorsalization associated	1280	1220	1301	1404	1100	NoDiff
ID_chr1_183320525_183321361	chr1	183320525	183321361	837	*	116.279	0.0821496	0.254886	0.322299	0.747226	0.878838	Promoter (<=1kb)	1	183322113	183322825	713	1	108909	ENSMUST00000195268.1	-752	ENSMUSG00000042901	Aida	axin interactor, dorsalization associated	127	130	111	137	84	NoDiff
ID_chr1_183344858_183345941	chr1	183344858	183345941	1084	*	903.867	0.165494	0.137121	1.20692	0.227462	0.461185	Promoter (<=1kb)	1	183326725	183345296	18572	2	338366	ENSMUST00000109158.8	0	ENSMUSG00000056050	Mia3	melanoma inhibitory activity 3	1049	886	989	1058	610	NoDiff
ID_chr1_183362325_183362672	chr1	183362325	183362672	348	*	68.2492	0.984788	0.399768	2.4634	0.0137626	0.0681472	Intron (ENSMUST00000194543.2/338366, intron 2 of 3)	1	183356346	183369553	13208	2	338366	ENSMUST00000194543.2	6881	ENSMUSG00000056050	Mia3	melanoma inhibitory activity 3	97	48	117	43	39	NoDiff
ID_chr1_183369007_183370070	chr1	183369007	183370070	1064	*	602.657	-0.446438	0.150616	-2.96408	0.00303589	0.022245	Promoter (<=1kb)	1	183356346	183369553	13208	2	338366	ENSMUST00000194543.2	0	ENSMUSG00000056050	Mia3	melanoma inhibitory activity 3	639	566	434	849	556	NoDiff
ID_chr1_183378614_183378946	chr1	183378614	183378946	333	*	32.8811	0.614562	0.520667	1.18034	0.237867	0.474271	Distal Intergenic	1	183356346	183369553	13208	2	338366	ENSMUST00000194543.2	-9061	ENSMUSG00000056050	Mia3	melanoma inhibitory activity 3	41	21	55	23	24	NoDiff
ID_chr1_183388689_183389273	chr1	183388689	183389273	585	*	213.198	-0.0688182	0.202112	-0.340496	0.733483	0.871109	Promoter (<=1kb)	1	183388981	183409353	20373	1	21339	ENSMUST00000097043.10	0	ENSMUSG00000072258	Taf1a	TATA-box binding protein associated factor, RNA polymerase I, A	216	228	202	269	163	NoDiff
ID_chr1_183438914_183439342	chr1	183438914	183439342	429	*	55.5347	-0.26447	0.361042	-0.732519	0.463852	0.692513	Distal Intergenic	1	183419248	183436808	17561	1	78772	ENSMUST00000192527.1	19666	ENSMUSG00000053461	Hhipl2	hedgehog interacting protein-like 2	61	42	56	63	55	NoDiff
ID_chr1_183510716_183511393	chr1	183510716	183511393	678	*	66.7686	0.249289	0.33741	0.73883	0.46001	0.68947	Distal Intergenic	1	183419248	183436808	17561	1	78772	ENSMUST00000192527.1	91468	ENSMUSG00000053461	Hhipl2	hedgehog interacting protein-like 2	69	85	66	77	42	NoDiff
ID_chr1_183669664_183669997	chr1	183669664	183669997	334	*	62.4721	-1.14373	0.333686	-3.42757	0.00060901	0.00636669	Distal Intergenic	1	183748977	183809746	60770	1	102637191	ENSMUST00000193310.1	-78980	ENSMUSG00000103305	Gm34068	predicted gene, 34068	50	43	38	116	68	NoDiff
ID_chr1_183803369_183804342	chr1	183803369	183804342	974	*	255.061	-0.702269	0.184971	-3.79664	0.000146673	0.00208548	Intron (ENSMUST00000193310.1/102637191, intron 2 of 2)	1	183748977	183809746	60770	1	102637191	ENSMUST00000193310.1	54392	ENSMUSG00000103305	Gm34068	predicted gene, 34068	214	218	198	391	258	NoDiff
ID_chr1_183979684_183980315	chr1	183979684	183980315	632	*	204.445	1.23183	0.214312	5.74782	9.04004e-09	5.92987e-07	Distal Intergenic	1	184013302	184037274	23973	1	63953	ENSMUST00000139839.1	-32987	ENSMUSG00000039384	Dusp10	dual specificity phosphatase 10	295	295	233	137	85	NoDiff
ID_chr1_184005492_184006289	chr1	184005492	184006289	798	*	131.008	-1.12887	0.265587	-4.25047	2.13326e-05	0.000424847	Distal Intergenic	1	184013302	184037274	23973	1	63953	ENSMUST00000139839.1	-7013	ENSMUSG00000039384	Dusp10	dual specificity phosphatase 10	108	108	61	231	150	NoDiff
ID_chr1_184014156_184014585	chr1	184014156	184014585	430	*	61.0007	-0.163263	0.34402	-0.474575	0.63509	0.81105	Promoter (<=1kb)	1	184013302	184037274	23973	1	63953	ENSMUST00000139839.1	854	ENSMUSG00000039384	Dusp10	dual specificity phosphatase 10	66	59	56	89	42	NoDiff
ID_chr1_184033521_184034797	chr1	184033521	184034797	1277	*	3297.74	0.124564	0.11632	1.07088	0.284224	0.526558	Promoter (<=1kb)	1	184034381	184075636	41256	1	63953	ENSMUST00000048655.7	0	ENSMUSG00000039384	Dusp10	dual specificity phosphatase 10	3842	3069	3641	3635	2471	NoDiff
ID_chr1_184048822_184049316	chr1	184048822	184049316	495	*	51.4791	0.0659184	0.363703	0.181242	0.856177	0.936989	Intron (ENSMUST00000048655.7/63953, intron 2 of 3)	1	184034381	184075636	41256	1	63953	ENSMUST00000048655.7	14441	ENSMUSG00000039384	Dusp10	dual specificity phosphatase 10	64	48	51	59	39	NoDiff
ID_chr1_184277050_184277660	chr1	184277050	184277660	611	*	92.2027	0.122869	0.285507	0.430353	0.666939	0.831071	Distal Intergenic	1	184034381	184075636	41256	1	63953	ENSMUST00000048655.7	242669	ENSMUSG00000039384	Dusp10	dual specificity phosphatase 10	102	86	106	99	71	NoDiff
ID_chr1_184310292_184310876	chr1	184310292	184310876	585	*	129.192	0.527923	0.307729	1.71555	0.0862452	0.250221	Distal Intergenic	1	184527841	184557691	29851	2	73590	ENSMUST00000188766.1	246815	ENSMUSG00000101574	1700112H15Rik	RIKEN cDNA 1700112H15 gene	146	190	120	156	54	NoDiff
ID_chr1_184441138_184441576	chr1	184441138	184441576	439	*	70.3247	-0.286201	0.326427	-0.876767	0.380613	0.621773	Distal Intergenic	1	184527841	184557691	29851	2	73590	ENSMUST00000188766.1	116115	ENSMUSG00000101574	1700112H15Rik	RIKEN cDNA 1700112H15 gene	67	55	77	89	64	NoDiff
ID_chr1_184444146_184444674	chr1	184444146	184444674	529	*	71.1218	0.682303	0.32377	2.10737	0.0350857	0.134312	Distal Intergenic	1	184527841	184557691	29851	2	73590	ENSMUST00000188766.1	113017	ENSMUSG00000101574	1700112H15Rik	RIKEN cDNA 1700112H15 gene	108	77	76	57	44	NoDiff
ID_chr1_184473390_184474711	chr1	184473390	184474711	1322	*	84.9633	-0.942277	0.39292	-2.39814	0.0164787	0.0776029	Distal Intergenic	1	184527841	184557691	29851	2	73590	ENSMUST00000188766.1	82980	ENSMUSG00000101574	1700112H15Rik	RIKEN cDNA 1700112H15 gene	29	82	76	147	88	NoDiff
ID_chr1_184478050_184478420	chr1	184478050	184478420	371	*	210.531	0.0831956	0.211608	0.39316	0.694201	0.848076	Distal Intergenic	1	184527841	184557691	29851	2	73590	ENSMUST00000188766.1	79271	ENSMUSG00000101574	1700112H15Rik	RIKEN cDNA 1700112H15 gene	232	218	217	272	135	NoDiff
ID_chr1_184480400_184481205	chr1	184480400	184481205	806	*	393.609	0.163737	0.17127	0.956019	0.339063	0.582734	Distal Intergenic	1	184527841	184557691	29851	2	73590	ENSMUST00000188766.1	76486	ENSMUSG00000101574	1700112H15Rik	RIKEN cDNA 1700112H15 gene	451	413	410	483	250	NoDiff
ID_chr1_184535740_184537059	chr1	184535740	184537059	1320	*	484.007	0.273048	0.165438	1.65045	0.0988503	0.273773	Intron (ENSMUST00000188766.1/73590, intron 2 of 5)	1	184527841	184557691	29851	2	73590	ENSMUST00000188766.1	20632	ENSMUSG00000101574	1700112H15Rik	RIKEN cDNA 1700112H15 gene	559	598	453	535	315	NoDiff
ID_chr1_184562266_184563379	chr1	184562266	184563379	1114	*	171.326	0.0806221	0.218306	0.369309	0.711898	0.858188	Distal Intergenic	1	184527841	184557691	29851	2	73590	ENSMUST00000188766.1	-4575	ENSMUSG00000101574	1700112H15Rik	RIKEN cDNA 1700112H15 gene	214	166	164	177	142	NoDiff
ID_chr1_184617931_184618422	chr1	184617931	184618422	492	*	109.62	0.171788	0.273825	0.627364	0.530421	0.74351	Exon (ENSMUST00000192129.1/ENSMUST00000192129.1, exon 1 of 3)	1	184527841	184557691	29851	2	73590	ENSMUST00000188766.1	-60240	ENSMUSG00000101574	1700112H15Rik	RIKEN cDNA 1700112H15 gene	120	140	95	119	80	NoDiff
ID_chr1_184645053_184645556	chr1	184645053	184645556	504	*	82.4505	0.826233	0.35821	2.30656	0.0210793	0.0930395	Distal Intergenic	1	184712497	184718989	6493	1	74971	ENSMUST00000172500.1	-66941	ENSMUSG00000092578	4930488B22Rik	RIKEN cDNA 4930488B22 gene	104	78	124	44	60	NoDiff
ID_chr1_184657116_184657644	chr1	184657116	184657644	529	*	89.315	-0.250017	0.3065	-0.815718	0.414661	0.650964	Distal Intergenic	1	184712497	184718989	6493	1	74971	ENSMUST00000172500.1	-54853	ENSMUSG00000092578	4930488B22Rik	RIKEN cDNA 4930488B22 gene	101	65	91	95	92	NoDiff
ID_chr1_184659801_184660212	chr1	184659801	184660212	412	*	39.2999	-1.61479	0.421712	-3.82913	0.000128596	0.00187737	Distal Intergenic	1	184712497	184718989	6493	1	74971	ENSMUST00000172500.1	-52285	ENSMUSG00000092578	4930488B22Rik	RIKEN cDNA 4930488B22 gene	26	19	22	84	47	NoDiff
ID_chr1_184672593_184673142	chr1	184672593	184673142	550	*	57.0305	-0.937463	0.349539	-2.682	0.00731839	0.0429136	Distal Intergenic	1	184712497	184718989	6493	1	74971	ENSMUST00000172500.1	-39355	ENSMUSG00000092578	4930488B22Rik	RIKEN cDNA 4930488B22 gene	54	36	40	89	66	NoDiff
ID_chr1_184683453_184684092	chr1	184683453	184684092	640	*	101.603	-0.692712	0.268551	-2.57944	0.0098961	0.053686	Distal Intergenic	1	184712497	184718989	6493	1	74971	ENSMUST00000172500.1	-28405	ENSMUSG00000092578	4930488B22Rik	RIKEN cDNA 4930488B22 gene	88	90	74	146	109	NoDiff
ID_chr1_184728873_184729482	chr1	184728873	184729482	610	*	134.636	0.715217	0.262283	2.72689	0.00639348	0.038884	Intron (ENSMUST00000048572.6/15284, intron 3 of 3)	1	184727147	184731598	4452	2	15284	ENSMUST00000174257.2	2116	ENSMUSG00000039377	Hlx	H2.0-like homeobox	202	178	118	106	82	NoDiff
ID_chr1_184731831_184733539	chr1	184731831	184733539	1709	*	782.158	-0.0389394	0.134385	-0.289761	0.771999	0.892976	Promoter (<=1kb)	1	184727140	184732619	5480	2	15284	ENSMUST00000048572.6	0	ENSMUSG00000039377	Hlx	H2.0-like homeobox	845	838	711	896	647	NoDiff
ID_chr1_184771433_184772053	chr1	184771433	184772053	621	*	50.5201	-0.29314	0.367391	-0.797895	0.424932	0.659817	Distal Intergenic	1	184787289	184808853	21565	2	66112	ENSMUST00000189492.1	36800	ENSMUSG00000026621	Mtarc1	mitochondrial amidoxime reducing component 1	53	51	40	70	42	NoDiff
ID_chr1_184781425_184781843	chr1	184781425	184781843	419	*	36.9759	1.0674	0.466048	2.29032	0.0220026	0.0959396	Distal Intergenic	1	184787289	184808853	21565	2	66112	ENSMUST00000189492.1	27010	ENSMUSG00000026621	Mtarc1	mitochondrial amidoxime reducing component 1	45	42	57	32	13	NoDiff
ID_chr1_184793039_184793769	chr1	184793039	184793769	731	*	112.662	0.0961563	0.266713	0.360523	0.718456	0.862262	Intron (ENSMUST00000048462.12/66112, intron 6 of 6)	1	184787289	184808853	21565	2	66112	ENSMUST00000189492.1	15084	ENSMUSG00000026621	Mtarc1	mitochondrial amidoxime reducing component 1	129	100	129	136	78	NoDiff
ID_chr1_184807745_184808990	chr1	184807745	184808990	1246	*	149.575	0.261525	0.226033	1.15702	0.247264	0.48533	Promoter (<=1kb)	1	184787289	184808853	21565	2	66112	ENSMUST00000189492.1	0	ENSMUSG00000026621	Mtarc1	mitochondrial amidoxime reducing component 1	178	163	155	156	105	NoDiff
ID_chr1_184814501_184815220	chr1	184814501	184815220	720	*	35.8059	-1.80347	0.447113	-4.03359	5.49317e-05	0.000931357	Intron (ENSMUST00000068725.9/67247, intron 7 of 7)	1	184786776	184811313	24538	2	66112	ENSMUST00000110992.8	-3188	ENSMUSG00000026621	Mtarc1	mitochondrial amidoxime reducing component 1	23	20	13	75	48	NoDiff
ID_chr1_184824319_184825220	chr1	184824319	184825220	902	*	141.504	-0.26518	0.24554	-1.07999	0.280148	0.522372	Promoter (1-2kb)	1	184813682	184823035	9354	2	67247	ENSMUST00000161341.7	-1284	ENSMUSG00000073481	Mtarc2	mitochondrial amidoxime reducing component 2	143	110	151	176	129	NoDiff
ID_chr1_184845223_184846309	chr1	184845223	184846309	1087	*	717.82	0.207132	0.136863	1.51343	0.130171	0.327121	Promoter (<=1kb)	1	184813068	184845881	32814	2	67247	ENSMUST00000068725.9	0	ENSMUSG00000073481	Mtarc2	mitochondrial amidoxime reducing component 2	882	696	774	786	503	NoDiff
ID_chr1_184851933_184852577	chr1	184851933	184852577	645	*	288.703	-0.229796	0.178945	-1.28417	0.199083	0.426019	Distal Intergenic	1	184822375	184846451	24077	2	67247	ENSMUST00000161821.3	-5482	ENSMUSG00000073481	Mtarc2	mitochondrial amidoxime reducing component 2	284	275	274	348	264	NoDiff
ID_chr1_184853357_184853742	chr1	184853357	184853742	386	*	96.2117	0.219858	0.277692	0.791735	0.428515	0.662968	Distal Intergenic	1	184822375	184846451	24077	2	67247	ENSMUST00000161821.3	-6906	ENSMUSG00000073481	Mtarc2	mitochondrial amidoxime reducing component 2	113	95	107	95	74	NoDiff
ID_chr1_184882581_184883289	chr1	184882581	184883289	709	*	152.403	-0.0340324	0.223992	-0.151936	0.879237	0.947395	Promoter (<=1kb)	1	184871926	184883218	11293	2	226777	ENSMUST00000048308.5	0	ENSMUSG00000039349	C130074G19Rik	RIKEN cDNA C130074G19 gene	177	155	137	184	119	NoDiff
ID_chr1_184908405_184908979	chr1	184908405	184908979	575	*	62.3483	0.0439455	0.338897	0.129672	0.896826	0.955521	Exon (ENSMUST00000027929.9/226778, exon 14 of 18)	1	184871926	184883218	11293	2	226777	ENSMUST00000048308.5	-25187	ENSMUSG00000039349	C130074G19Rik	RIKEN cDNA C130074G19 gene	78	62	56	62	55	NoDiff
ID_chr1_184927824_184928325	chr1	184927824	184928325	502	*	28.8307	-0.0162027	0.490801	-0.0330127	0.973664	0.990067	Exon (ENSMUST00000027929.9/226778, exon 5 of 18)	1	184871926	184883218	11293	2	226777	ENSMUST00000048308.5	-44606	ENSMUSG00000039349	C130074G19Rik	RIKEN cDNA C130074G19 gene	27	34	27	28	27	NoDiff
ID_chr1_184963347_184963830	chr1	184963347	184963830	484	*	61.5574	-0.259195	0.365598	-0.708962	0.478348	0.703644	Intron (ENSMUST00000027929.9/226778, intron 1 of 17)	1	184919517	184999475	79959	2	226778	ENSMUST00000192657.1	35645	ENSMUSG00000026620	Mark1	MAP/microtubule affinity regulating kinase 1	59	51	65	58	69	NoDiff
ID_chr1_185187189_185187620	chr1	185187189	185187620	432	*	35.2442	-0.343752	0.43291	-0.794049	0.427167	0.661883	Distal Intergenic	1	185204117	185284185	80069	1	98732	ENSMUST00000194740.5	-16497	ENSMUSG00000039318	Rab3gap2	RAB3 GTPase activating protein subunit 2	38	30	31	51	29	NoDiff
ID_chr1_185203512_185204535	chr1	185203512	185204535	1024	*	1495.01	0.204249	0.128391	1.59083	0.111648	0.295952	Promoter (<=1kb)	1	185204117	185284185	80069	1	98732	ENSMUST00000194740.5	0	ENSMUSG00000039318	Rab3gap2	RAB3 GTPase activating protein subunit 2	1744	1420	1714	1596	1079	NoDiff
ID_chr1_185209655_185210289	chr1	185209655	185210289	635	*	180.372	0.0236307	0.229583	0.102929	0.918019	0.965367	Intron (ENSMUST00000194740.5/98732, intron 1 of 34)	1	185204117	185286759	82643	1	98732	ENSMUST00000069652.7	5538	ENSMUSG00000039318	Rab3gap2	RAB3 GTPase activating protein subunit 2	182	222	156	199	147	NoDiff
ID_chr1_185229838_185230242	chr1	185229838	185230242	405	*	56.3992	-0.689749	0.348706	-1.97803	0.0479258	0.167567	Intron (ENSMUST00000194740.5/98732, intron 2 of 34)	1	185242907	185243038	132	1	100217449	ENSMUST00000104383.1	-12665	ENSMUSG00000077571	Snora36b	small nucleolar RNA, H/ACA box 36B	48	51	41	83	59	NoDiff
ID_chr1_185268799_185269286	chr1	185268799	185269286	488	*	41.1496	-0.287767	0.453633	-0.63436	0.525846	0.739796	Intron (ENSMUST00000194740.5/98732, intron 26 of 34)	1	185263842	185284723	20882	1	98732	ENSMUST00000193482.1	4957	ENSMUSG00000039318	Rab3gap2	RAB3 GTPase activating protein subunit 2	26	55	34	47	41	NoDiff
ID_chr1_185319259_185319818	chr1	185319259	185319818	560	*	23.165	-0.717484	0.562359	-1.27585	0.20201	0.429957	Intron (ENSMUST00000027921.10/381314, intron 9 of 22)	1	185313581	185313692	112	1	387211	ENSMUST00000083628.1	5678	ENSMUSG00000065562	Mir215	microRNA 215	30	11	17	31	27	NoDiff
ID_chr1_185328670_185329629	chr1	185328670	185329629	960	*	351.389	0.266027	0.179476	1.48224	0.138276	0.340293	Promoter (<=1kb)	1	185284726	185329396	44671	2	381314	ENSMUST00000027921.10	0	ENSMUSG00000026618	Iars2	isoleucine-tRNA synthetase 2, mitochondrial	488	358	329	330	272	NoDiff
ID_chr1_185331598_185332409	chr1	185331598	185332409	812	*	322.322	0.044594	0.195416	0.228201	0.81949	0.918374	Promoter (<=1kb)	1	185332149	185357777	25629	1	23827	ENSMUST00000027916.12	0	ENSMUSG00000026617	Bpnt1	3'(2'), 5'-bisphosphate nucleotidase 1	351	270	385	360	255	NoDiff
ID_chr1_185352154_185352528	chr1	185352154	185352528	375	*	109.937	-0.583052	0.262683	-2.2196	0.0264459	0.1096	Exon (ENSMUST00000027916.12/23827, exon 7 of 9)	1	185363044	185410199	47156	1	107508	ENSMUST00000192284.5	-10516	ENSMUSG00000026615	Eprs	glutamyl-prolyl-tRNA synthetase	100	82	101	153	113	NoDiff
ID_chr1_185362653_185363799	chr1	185362653	185363799	1147	*	2838.98	0.194705	0.122624	1.58782	0.112328	0.297066	Promoter (<=1kb)	1	185363044	185410199	47156	1	107508	ENSMUST00000192284.5	0	ENSMUSG00000026615	Eprs	glutamyl-prolyl-tRNA synthetase	3477	2639	3152	3217	1939	NoDiff
ID_chr1_185454355_185455023	chr1	185454355	185455023	669	*	139.246	0.923046	0.322419	2.86288	0.00419813	0.0283194	Promoter (<=1kb)	1	185454848	185465760	10913	1	226781	ENSMUST00000238198.1	0	ENSMUSG00000026614	Slc30a10	solute carrier family 30, member 10	190	131	207	64	101	NoDiff
ID_chr1_185469636_185469922	chr1	185469636	185469922	287	*	25.0414	-0.169861	0.595524	-0.285229	0.775469	0.895113	Distal Intergenic	1	185447116	185455568	8453	2	100039138	ENSMUST00000180623.1	-14068	ENSMUSG00000097615	Gm2061	predicted gene 2061	19	15	38	20	29	NoDiff
ID_chr1_185472221_185472636	chr1	185472221	185472636	416	*	46.9541	0.494433	0.480464	1.02907	0.303445	0.54732	Distal Intergenic	1	185447116	185455568	8453	2	100039138	ENSMUST00000180623.1	-16653	ENSMUSG00000097615	Gm2061	predicted gene 2061	46	34	81	28	41	NoDiff
ID_chr1_186116774_186117464	chr1	186116774	186117464	691	*	245.239	0.574045	0.21668	2.64927	0.00806651	0.0460057	Promoter (<=1kb)	1	186087731	186117310	29580	2	226791	ENSMUST00000045388.7	0	ENSMUSG00000039246	Lyplal1	lysophospholipase-like 1	266	263	337	228	144	NoDiff
ID_chr1_186508493_186508961	chr1	186508493	186508961	469	*	51.6301	-0.155246	0.419195	-0.370343	0.711127	0.857624	Distal Intergenic	1	186511838	186558472	46635	2	320449	ENSMUST00000193084.1	49511	ENSMUSG00000103690	A730004F24Rik	RIKEN cDNA A730004F24 gene	35	69	47	77	34	NoDiff
ID_chr1_186549078_186549536	chr1	186549078	186549536	459	*	54.1527	0.935045	0.392488	2.38236	0.0172023	0.0800995	Intron (ENSMUST00000193084.1/320449, intron 1 of 1)	1	186511838	186558472	46635	2	320449	ENSMUST00000193084.1	8936	ENSMUSG00000103690	A730004F24Rik	RIKEN cDNA A730004F24 gene	57	65	82	36	31	NoDiff
ID_chr1_186575662_186576062	chr1	186575662	186576062	401	*	61.7414	-0.0584892	0.346223	-0.168935	0.865848	0.941175	Distal Intergenic	1	186511882	186558681	46800	2	320449	ENSMUST00000195454.1	-16981	ENSMUSG00000103690	A730004F24Rik	RIKEN cDNA A730004F24 gene	72	53	64	86	41	NoDiff
ID_chr1_186705271_186706197	chr1	186705271	186706197	927	*	81.6339	0.0381465	0.305777	0.124752	0.90072	0.957258	Promoter (<=1kb)	1	186622792	186705989	83198	2	21808	ENSMUST00000045288.13	0	ENSMUSG00000039239	Tgfb2	transforming growth factor, beta 2	87	76	92	105	55	NoDiff
ID_chr1_186722137_186722539	chr1	186722137	186722539	403	*	33.8695	0.208724	0.45429	0.459452	0.645909	0.817427	Intron (ENSMUST00000001339.5/67223, intron 4 of 4)	1	186622792	186705989	83198	2	21808	ENSMUST00000045288.13	-16148	ENSMUSG00000039239	Tgfb2	transforming growth factor, beta 2	42	28	41	38	23	NoDiff
ID_chr1_186730897_186731686	chr1	186730897	186731686	790	*	38.7639	-1.0462	0.433669	-2.41244	0.0158461	0.075408	Intron (ENSMUST00000001339.5/67223, intron 4 of 4)	1	186721092	186749325	28234	2	67223	ENSMUST00000162336.1	17639	ENSMUSG00000001305	Rrp15	ribosomal RNA processing 15 homolog	22	27	34	64	45	NoDiff
ID_chr1_186731858_186732368	chr1	186731858	186732368	511	*	25.3762	-0.997054	0.556273	-1.79238	0.0730714	0.223705	Intron (ENSMUST00000001339.5/67223, intron 4 of 4)	1	186721092	186749325	28234	2	67223	ENSMUST00000162336.1	16957	ENSMUSG00000001305	Rrp15	ribosomal RNA processing 15 homolog	33	14	11	49	24	NoDiff
ID_chr1_186748911_186749869	chr1	186748911	186749869	959	*	312.223	0.12555	0.196635	0.638495	0.523152	0.737728	Promoter (<=1kb)	1	186720978	186749358	28381	2	67223	ENSMUST00000001339.5	0	ENSMUSG00000001305	Rrp15	ribosomal RNA processing 15 homolog	345	270	381	352	228	NoDiff
ID_chr1_186763373_186763824	chr1	186763373	186763824	452	*	57.9219	0.319506	0.357279	0.894275	0.371175	0.613653	Distal Intergenic	1	186720978	186749358	28381	2	67223	ENSMUST00000001339.5	-14015	ENSMUSG00000001305	Rrp15	ribosomal RNA processing 15 homolog	61	76	57	61	38	NoDiff
ID_chr1_187215227_187215910	chr1	187215227	187215910	684	*	91.338	-0.0864476	0.298071	-0.290024	0.771798	0.892894	Promoter (<=1kb)	1	187215508	187235831	20324	1	67769	ENSMUST00000097443.9	0	ENSMUSG00000039210	Gpatch2	G patch domain containing 2	106	68	102	104	79	NoDiff
ID_chr1_187216635_187217070	chr1	187216635	187217070	436	*	51.6619	0.513568	0.382164	1.34384	0.179	0.399742	Promoter (<=1kb)	1	187215743	187350723	134981	1	67769	ENSMUST00000160471.7	892	ENSMUSG00000039210	Gpatch2	G patch domain containing 2	71	52	60	58	25	NoDiff
ID_chr1_187228585_187229224	chr1	187228585	187229224	640	*	73.7174	-0.189015	0.307492	-0.6147	0.538753	0.749391	Intron (ENSMUST00000097443.9/67769, intron 2 of 5)	1	187226180	187351427	125248	1	67769	ENSMUST00000160570.1	2405	ENSMUSG00000039210	Gpatch2	G patch domain containing 2	75	75	66	95	61	NoDiff
ID_chr1_187347968_187349126	chr1	187347968	187349126	1159	*	117.441	-0.265425	0.259184	-1.02408	0.305799	0.549543	3' UTR	1	187226180	187351427	125248	1	67769	ENSMUST00000160570.1	121788	ENSMUSG00000039210	Gpatch2	G patch domain containing 2	131	90	116	145	108	NoDiff
ID_chr1_187353985_187354490	chr1	187353985	187354490	506	*	19.8384	-1.56974	0.65008	-2.41468	0.0157489	0.0750452	Intron (ENSMUST00000192285.1/ENSMUST00000192285.1, intron 1 of 1)	1	187226180	187351427	125248	1	67769	ENSMUST00000160570.1	127805	ENSMUSG00000039210	Gpatch2	G patch domain containing 2	12	4	18	31	31	NoDiff
ID_chr1_188341866_188342498	chr1	188341866	188342498	633	*	28.473	-1.51099	0.49998	-3.0221	0.00251029	0.0192404	Intron (ENSMUST00000142189.7/22283, intron 3 of 4)	1	188263034	188965041	702008	1	22283	ENSMUST00000060479.13	78832	ENSMUSG00000026609	Ush2a	usherin	14	16	20	48	41	NoDiff
ID_chr1_188387776_188388470	chr1	188387776	188388470	695	*	241.814	0.521866	0.188669	2.76604	0.0056741	0.035642	Intron (ENSMUST00000124358.1/22283, intron 11 of 19)	1	188263034	188965041	702008	1	22283	ENSMUST00000060479.13	124742	ENSMUSG00000026609	Ush2a	usherin	311	268	273	215	157	NoDiff
ID_chr1_189007183_189008286	chr1	189007183	189008286	1104	*	167.668	-0.16041	0.227163	-0.706145	0.480098	0.705009	Promoter (<=1kb)	1	188971095	189007828	36734	2	226823	ENSMUST00000193143.5	0	ENSMUSG00000026608	Kctd3	potassium channel tetramerisation domain containing 3	152	174	166	201	146	NoDiff
ID_chr1_189085127_189085718	chr1	189085127	189085718	592	*	142.056	-0.619752	0.243881	-2.5412	0.0110472	0.0581434	Distal Intergenic	1	188980799	189007841	27043	2	226823	ENSMUST00000195787.1	-77286	ENSMUSG00000026608	Kctd3	potassium channel tetramerisation domain containing 3	151	107	106	182	161	NoDiff
ID_chr1_189687849_189688552	chr1	189687849	189688552	704	*	1143.46	0.115372	0.132172	0.872894	0.382721	0.623483	Promoter (<=1kb)	1	189640606	189688086	47481	2	108000	ENSMUST00000171929.7	0	ENSMUSG00000026605	Cenpf	centromere protein F	1277	1094	1271	1212	897	NoDiff
ID_chr1_189707053_189707478	chr1	189707053	189707478	426	*	77.0569	0.599873	0.306558	1.9568	0.0503707	0.173302	Distal Intergenic	1	189658725	189688086	29362	2	108000	ENSMUST00000165962.1	-18967	ENSMUSG00000026605	Cenpf	centromere protein F	99	86	91	69	46	NoDiff
ID_chr1_189716422_189716807	chr1	189716422	189716807	386	*	55.1882	-1.74556	0.408872	-4.26921	1.96169e-05	0.000396767	Distal Intergenic	1	189728268	189876695	148428	1	19250	ENSMUST00000097442.8	-11461	ENSMUSG00000026604	Ptpn14	protein tyrosine phosphatase, non-receptor type 14	41	32	16	84	94	NoDiff
ID_chr1_189728324_189728698	chr1	189728324	189728698	375	*	35.6958	-0.793578	0.45646	-1.73855	0.0821145	0.242426	Promoter (<=1kb)	1	189728275	189840609	112335	1	19250	ENSMUST00000194127.5	49	ENSMUSG00000026604	Ptpn14	protein tyrosine phosphatase, non-receptor type 14	20	30	34	55	38	NoDiff
ID_chr1_189756591_189757299	chr1	189756591	189757299	709	*	170.195	0.270546	0.279559	0.96776	0.333164	0.576663	Intron (ENSMUST00000097442.8/19250, intron 1 of 18)	1	189728275	189840609	112335	1	19250	ENSMUST00000194127.5	28316	ENSMUSG00000026604	Ptpn14	protein tyrosine phosphatase, non-receptor type 14	211	116	237	164	128	NoDiff
ID_chr1_189792456_189793057	chr1	189792456	189793057	602	*	73.0461	0.076777	0.313533	0.244877	0.806552	0.91143	Intron (ENSMUST00000097442.8/19250, intron 2 of 18)	1	189786672	189870068	83397	1	19250	ENSMUST00000027898.6	5784	ENSMUSG00000026604	Ptpn14	protein tyrosine phosphatase, non-receptor type 14	75	77	78	86	53	NoDiff
ID_chr1_189799021_189799436	chr1	189799021	189799436	416	*	63.3596	0.228985	0.331807	0.690116	0.490121	0.712299	Intron (ENSMUST00000097442.8/19250, intron 3 of 18)	1	189786672	189870068	83397	1	19250	ENSMUST00000027898.6	12349	ENSMUSG00000026604	Ptpn14	protein tyrosine phosphatase, non-receptor type 14	77	71	61	70	43	NoDiff
ID_chr1_189806703_189807177	chr1	189806703	189807177	475	*	35.8292	-0.206007	0.453082	-0.454679	0.64934	0.819275	Intron (ENSMUST00000097442.8/19250, intron 3 of 18)	1	189786672	189870068	83397	1	19250	ENSMUST00000027898.6	20031	ENSMUSG00000026604	Ptpn14	protein tyrosine phosphatase, non-receptor type 14	35	25	44	49	28	NoDiff
ID_chr1_189866875_189868287	chr1	189866875	189868287	1413	*	176.915	-0.202308	0.268495	-0.75349	0.451156	0.681453	Intron (ENSMUST00000097442.8/19250, intron 18 of 18)	1	189862659	189863433	775	1	19250	ENSMUST00000148129.1	4216	ENSMUSG00000026604	Ptpn14	protein tyrosine phosphatase, non-receptor type 14	148	145	216	182	180	NoDiff
ID_chr1_189887457_189888029	chr1	189887457	189888029	573	*	59.161	-0.536188	0.346017	-1.5496	0.121238	0.312234	Promoter (<=1kb)	1	189880494	189889002	8509	2	226830	ENSMUST00000130804.7	973	ENSMUSG00000026603	Smyd2	SET and MYND domain containing 2	56	42	57	85	57	NoDiff
ID_chr1_189905782_189906276	chr1	189905782	189906276	495	*	41.7765	-0.205452	0.468091	-0.438915	0.660723	0.826976	Intron (ENSMUST00000027897.7/226830, intron 2 of 11)	1	189885046	189922253	37208	2	226830	ENSMUST00000144452.1	15977	ENSMUSG00000026603	Smyd2	SET and MYND domain containing 2	49	56	18	47	40	NoDiff
ID_chr1_189921219_189921966	chr1	189921219	189921966	748	*	80.2229	0.0336485	0.30855	0.109054	0.91316	0.96329	Promoter (<=1kb)	1	189885046	189922253	37208	2	226830	ENSMUST00000144452.1	287	ENSMUSG00000026603	Smyd2	SET and MYND domain containing 2	76	96	77	91	63	NoDiff
ID_chr1_189922159_189922874	chr1	189922159	189922874	716	*	173.271	0.124815	0.218908	0.570172	0.568561	0.769319	Promoter (<=1kb)	1	189880492	189922363	41872	2	226830	ENSMUST00000027897.7	0	ENSMUSG00000026603	Smyd2	SET and MYND domain containing 2	218	167	173	209	117	NoDiff
ID_chr1_189933417_189934144	chr1	189933417	189934144	728	*	192.672	-0.238173	0.203781	-1.16877	0.242497	0.479462	Distal Intergenic	1	189880492	189922363	41872	2	226830	ENSMUST00000027897.7	-11054	ENSMUSG00000026603	Smyd2	SET and MYND domain containing 2	208	175	174	233	177	NoDiff
ID_chr1_189972925_189973618	chr1	189972925	189973618	694	*	61.4405	0.124125	0.356157	0.348511	0.727456	0.867726	Distal Intergenic	1	189880492	189922363	41872	2	226830	ENSMUST00000027897.7	-50562	ENSMUSG00000026603	Smyd2	SET and MYND domain containing 2	54	67	73	62	50	NoDiff
ID_chr1_190168798_190169626	chr1	190168798	190169626	829	*	74.6036	0.235919	0.323196	0.729957	0.465416	0.693632	Promoter (<=1kb)	1	190122453	190169399	46947	2	19130	ENSMUST00000010319.13	0	ENSMUSG00000010175	Prox1	prospero homeobox 1	97	82	69	94	42	NoDiff
ID_chr1_190170337_190170781	chr1	190170337	190170781	445	*	49.3962	-0.883191	0.380116	-2.32348	0.0201535	0.0900681	Promoter (<=1kb)	1	190118035	190170714	52680	2	19130	ENSMUST00000175916.7	0	ENSMUSG00000010175	Prox1	prospero homeobox 1	36	46	32	83	51	NoDiff
ID_chr1_190277515_190277845	chr1	190277515	190277845	331	*	18.1281	-0.830584	0.638404	-1.30103	0.193248	0.418729	Distal Intergenic	1	190118035	190170714	52680	2	19130	ENSMUST00000175916.7	-106801	ENSMUSG00000010175	Prox1	prospero homeobox 1	8	21	13	29	19	NoDiff
ID_chr1_190300236_190300912	chr1	190300236	190300912	677	*	40.618	-1.19887	0.417316	-2.87281	0.00406835	0.0276851	Distal Intergenic	1	190403645	190417145	13501	1	433390	ENSMUST00000193966.1	-102733	ENSMUSG00000103644	Gm29678	predicted gene, 29678	23	31	28	69	50	NoDiff
ID_chr1_190301604_190302854	chr1	190301604	190302854	1251	*	84.5688	-1.33031	0.339505	-3.91837	8.91485e-05	0.00139024	Distal Intergenic	1	190403645	190417145	13501	1	433390	ENSMUST00000193966.1	-100791	ENSMUSG00000103644	Gm29678	predicted gene, 29678	50	40	71	124	125	NoDiff
ID_chr1_190780393_190781999	chr1	190780393	190781999	1607	*	78.4785	-1.03512	0.323792	-3.19686	0.00138934	0.0121469	Intron (ENSMUST00000159624.7/320119, intron 6 of 12)	1	190808888	190810463	1576	2	320119	ENSMUST00000160891.1	28464	ENSMUSG00000089872	Rps6kc1	ribosomal protein S6 kinase polypeptide 1	49	59	61	109	105	NoDiff
ID_chr1_190902710_190903224	chr1	190902710	190903224	515	*	89.7559	-1.59155	0.294541	-5.40351	6.53502e-08	3.23824e-06	Intron (ENSMUST00000159624.7/320119, intron 2 of 12)	1	190871930	190899717	27788	2	320119	ENSMUST00000162692.1	-2993	ENSMUSG00000089872	Rps6kc1	ribosomal protein S6 kinase polypeptide 1	49	56	48	157	130	NoDiff
ID_chr1_190910021_190910556	chr1	190910021	190910556	536	*	40.6081	-0.928769	0.412797	-2.24994	0.0244525	0.103487	Promoter (1-2kb)	1	190798448	190911734	113287	2	320119	ENSMUST00000162500.7	1178	ENSMUSG00000089872	Rps6kc1	ribosomal protein S6 kinase polypeptide 1	33	25	34	60	49	NoDiff
ID_chr1_190911170_190912233	chr1	190911170	190912233	1064	*	153.078	0.185719	0.231179	0.803356	0.421769	0.657043	Promoter (<=1kb)	1	190700202	190911747	211546	2	320119	ENSMUST00000159624.7	0	ENSMUSG00000089872	Rps6kc1	ribosomal protein S6 kinase polypeptide 1	164	160	172	172	106	NoDiff
ID_chr1_190928148_190928808	chr1	190928148	190928808	661	*	809.226	-0.0674932	0.132584	-0.509061	0.610709	0.796235	Promoter (<=1kb)	1	190928492	190938435	9944	1	52477	ENSMUST00000137608.7	0	ENSMUSG00000026634	Angel2	angel homolog 2	852	773	827	958	663	NoDiff
ID_chr1_190979146_190979761	chr1	190979146	190979761	616	*	123.213	-0.0612678	0.267288	-0.22922	0.818698	0.918021	Promoter (<=1kb)	1	190947646	190979296	31651	2	226841	ENSMUST00000166139.6	0	ENSMUSG00000037568	Vash2	vasohibin 2	147	130	99	120	119	NoDiff
ID_chr1_191025936_191026738	chr1	191025936	191026738	803	*	1785.35	0.249569	0.117244	2.12863	0.0332847	0.129543	Promoter (<=1kb)	1	191005847	191026158	20312	2	226844	ENSMUST00000085635.5	0	ENSMUSG00000066595	Flvcr1	feline leukemia virus subgroup C cellular receptor 1	2219	1754	1937	1785	1321	NoDiff
ID_chr1_191055000_191055764	chr1	191055000	191055764	765	*	169.67	1.73104	0.275346	6.28679	3.2409e-10	3.28302e-08	Exon (ENSMUST00000110893.9/68972, exon 6 of 10)	1	191054957	191058846	3890	2	68972	ENSMUST00000153757.1	3082	ENSMUSG00000026632	Tatdn3	TatD DNase domain containing 3	238	181	304	81	57	NoDiff
ID_chr1_191062485_191063439	chr1	191062485	191063439	955	*	339.539	0.0102017	0.164431	0.0620422	0.950529	0.979615	Promoter (<=1kb)	1	191063012	191075206	12195	1	381318	ENSMUST00000076952.11	0	ENSMUSG00000062510	Nsl1	NSL1, MIS12 kinetochore complex component	389	337	330	407	257	NoDiff
ID_chr1_191072832_191073661	chr1	191072832	191073661	830	*	241.4	0.477872	0.205908	2.32081	0.0202973	0.0905254	Intron (ENSMUST00000076952.11/381318, intron 4 of 4)	1	191063031	191086474	23444	1	381318	ENSMUST00000078259.7	9801	ENSMUSG00000062510	Nsl1	NSL1, MIS12 kinetochore complex component	290	324	228	226	155	NoDiff
ID_chr1_191075186_191075657	chr1	191075186	191075657	472	*	173.644	0.796892	0.247181	3.22393	0.00126447	0.0113252	Exon (ENSMUST00000076952.11/381318, exon 5 of 5)	1	191063031	191086474	23444	1	381318	ENSMUST00000078259.7	12155	ENSMUSG00000062510	Nsl1	NSL1, MIS12 kinetochore complex component	203	267	175	144	92	NoDiff
ID_chr1_191085175_191086122	chr1	191085175	191086122	948	*	254.036	0.019153	0.194587	0.0984292	0.921591	0.967246	3' UTR	1	191097847	191108486	10640	1	381319	ENSMUST00000194833.5	-11725	ENSMUSG00000026630	Batf3	basic leucine zipper transcription factor, ATF-like 3	295	282	217	317	182	NoDiff
ID_chr1_191097018_191097662	chr1	191097018	191097662	645	*	54.779	-0.121426	0.35504	-0.342006	0.732346	0.870505	Promoter (<=1kb)	1	191097847	191108486	10640	1	381319	ENSMUST00000194833.5	-185	ENSMUSG00000026630	Batf3	basic leucine zipper transcription factor, ATF-like 3	63	47	54	62	49	NoDiff
ID_chr1_191098006_191098815	chr1	191098006	191098815	810	*	77.2288	-0.163803	0.335913	-0.487636	0.625808	0.805144	Promoter (<=1kb)	1	191098325	191108943	10619	1	381319	ENSMUST00000027943.5	0	ENSMUSG00000026630	Batf3	basic leucine zipper transcription factor, ATF-like 3	73	100	55	106	58	NoDiff
ID_chr1_191111066_191111764	chr1	191111066	191111764	699	*	223.421	0.498068	0.210026	2.37145	0.0177184	0.0818909	Distal Intergenic	1	191100477	191108909	8433	1	381319	ENSMUST00000191621.1	10589	ENSMUSG00000026630	Batf3	basic leucine zipper transcription factor, ATF-like 3	279	288	218	231	125	NoDiff
ID_chr1_191119017_191119804	chr1	191119017	191119804	788	*	136.68	-0.183588	0.233289	-0.786954	0.431309	0.665196	Distal Intergenic	1	191100477	191108909	8433	1	381319	ENSMUST00000191621.1	18540	ENSMUSG00000026630	Batf3	basic leucine zipper transcription factor, ATF-like 3	142	131	128	170	117	NoDiff
ID_chr1_191125531_191126250	chr1	191125531	191126250	720	*	491.088	0.188793	0.150061	1.25811	0.208353	0.438033	Distal Intergenic	1	191100477	191108909	8433	1	381319	ENSMUST00000191621.1	25054	ENSMUSG00000026630	Batf3	basic leucine zipper transcription factor, ATF-like 3	571	546	483	553	339	NoDiff
ID_chr1_191132831_191133294	chr1	191132831	191133294	464	*	197.271	0.195756	0.232781	0.840947	0.400378	0.63898	Exon (ENSMUST00000195344.1/ENSMUST00000195344.1, exon 1 of 2)	1	191162584	191164817	2234	2	619288	ENSMUST00000171798.1	31523	ENSMUSG00000091017	Fam71a	family with sequence similarity 71, member A	272	228	151	230	130	NoDiff
ID_chr1_191153076_191153518	chr1	191153076	191153518	443	*	40.0064	-0.369527	0.413938	-0.892711	0.372012	0.614219	Distal Intergenic	1	191162584	191164817	2234	2	619288	ENSMUST00000171798.1	11299	ENSMUSG00000091017	Fam71a	family with sequence similarity 71, member A	34	35	41	53	37	NoDiff
ID_chr1_191166239_191167265	chr1	191166239	191167265	1027	*	156.972	-0.303187	1.00887	-0.300522	0.763779	0.888663	Promoter (1-2kb)	1	191162584	191164817	2234	2	619288	ENSMUST00000171798.1	-1422	ENSMUSG00000091017	Fam71a	family with sequence similarity 71, member A	84	56	289	282	88	NoDiff
ID_chr1_191169361_191170653	chr1	191169361	191170653	1293	*	356.594	0.12085	0.606721	0.199186	0.842117	0.930077	3' UTR	1	191162584	191164817	2234	2	619288	ENSMUST00000171798.1	-4544	ENSMUSG00000091017	Fam71a	family with sequence similarity 71, member A	228	310	571	462	221	NoDiff
ID_chr1_191182545_191183813	chr1	191182545	191183813	1269	*	1920.84	0.314092	0.118851	2.64273	0.00822397	0.0467261	Promoter (<=1kb)	1	191170296	191183340	13045	2	11910	ENSMUST00000027941.13	0	ENSMUSG00000026628	Atf3	activating transcription factor 3	2163	2161	2103	1869	1378	NoDiff
ID_chr1_191193674_191194292	chr1	191193674	191194292	619	*	263.385	-1.03887	0.209698	-4.95412	7.26575e-07	2.52989e-05	Intron (ENSMUST00000195117.1/11910, intron 1 of 3)	1	191170296	191183340	13045	2	11910	ENSMUST00000027941.13	-10334	ENSMUSG00000026628	Atf3	activating transcription factor 3	216	198	160	358	359	NoDiff
ID_chr1_191197872_191198491	chr1	191197872	191198491	620	*	326.198	0.695162	0.181515	3.82978	0.00012826	0.00187369	Intron (ENSMUST00000195117.1/11910, intron 1 of 3)	1	191170296	191183340	13045	2	11910	ENSMUST00000027941.13	-14532	ENSMUSG00000026628	Atf3	activating transcription factor 3	460	392	347	311	163	NoDiff
ID_chr1_191201013_191201746	chr1	191201013	191201746	734	*	270.866	-0.187742	0.188442	-0.996286	0.319111	0.562458	Intron (ENSMUST00000195117.1/11910, intron 1 of 3)	1	191170296	191218039	47744	2	11910	ENSMUST00000195117.1	16293	ENSMUSG00000026628	Atf3	activating transcription factor 3	274	243	276	366	212	NoDiff
ID_chr1_191224128_191225258	chr1	191224128	191225258	1131	*	1119.35	-0.000745316	0.141843	-0.00525452	0.995808	0.998615	Promoter (<=1kb)	1	191224454	191225835	1382	1	100504360	ENSMUST00000139056.2	0	NA	D730003I15Rik	RIKEN cDNA D730003I15 gene	1163	1040	1244	1220	940	NoDiff
ID_chr1_191249905_191250324	chr1	191249905	191250324	420	*	233.917	0.595752	0.215449	2.76517	0.00568935	0.0357145	Exon (ENSMUST00000193444.1/ENSMUST00000193444.1, exon 1 of 1)	1	191224454	191225835	1382	1	100504360	ENSMUST00000139056.2	25451	NA	D730003I15Rik	RIKEN cDNA D730003I15 gene	350	228	267	238	120	NoDiff
ID_chr1_191253701_191254066	chr1	191253701	191254066	366	*	84.1136	0.57668	0.295117	1.95407	0.0506926	0.173994	Distal Intergenic	1	191224454	191225835	1382	1	100504360	ENSMUST00000139056.2	29247	NA	D730003I15Rik	RIKEN cDNA D730003I15 gene	114	92	95	80	48	NoDiff
ID_chr1_191258994_191259490	chr1	191258994	191259490	497	*	73.7937	-0.644301	0.318645	-2.022	0.0431762	0.155817	Distal Intergenic	1	191224454	191225835	1382	1	100504360	ENSMUST00000139056.2	34540	NA	D730003I15Rik	RIKEN cDNA D730003I15 gene	65	50	71	114	71	NoDiff
ID_chr1_191269426_191270357	chr1	191269426	191270357	932	*	387.608	0.476046	0.168154	2.83101	0.00464012	0.0305289	Intron (ENSMUST00000192965.1/ENSMUST00000192965.1, intron 1 of 5)	1	191224454	191225835	1382	1	100504360	ENSMUST00000139056.2	44972	NA	D730003I15Rik	RIKEN cDNA D730003I15 gene	445	458	444	384	234	NoDiff
ID_chr1_191275506_191276080	chr1	191275506	191276080	575	*	358.524	0.0648163	0.192907	0.335998	0.736872	0.873039	Intron (ENSMUST00000192965.1/ENSMUST00000192965.1, intron 1 of 5)	1	191306789	191318194	11406	2	66208	ENSMUST00000046770.9	42114	ENSMUSG00000037499	Nenf	neuron derived neurotrophic factor	327	424	369	427	260	NoDiff
ID_chr1_191277595_191278075	chr1	191277595	191278075	481	*	267.59	0.120017	0.22007	0.545357	0.585508	0.779985	Intron (ENSMUST00000192965.1/ENSMUST00000192965.1, intron 1 of 5)	1	191306789	191318194	11406	2	66208	ENSMUST00000046770.9	40119	ENSMUSG00000037499	Nenf	neuron derived neurotrophic factor	234	291	319	272	217	NoDiff
ID_chr1_191280928_191281685	chr1	191280928	191281685	758	*	447.94	-0.565994	0.180288	-3.13939	0.001693	0.0141597	Intron (ENSMUST00000192965.1/ENSMUST00000192965.1, intron 1 of 5)	1	191306789	191318194	11406	2	66208	ENSMUST00000046770.9	36509	ENSMUSG00000037499	Nenf	neuron derived neurotrophic factor	396	323	438	590	478	NoDiff
ID_chr1_191288799_191289286	chr1	191288799	191289286	488	*	76.7726	-0.504487	0.306465	-1.64615	0.0997328	0.275299	Distal Intergenic	1	191306789	191318194	11406	2	66208	ENSMUST00000046770.9	28908	ENSMUSG00000037499	Nenf	neuron derived neurotrophic factor	73	60	70	98	81	NoDiff
ID_chr1_191312363_191313235	chr1	191312363	191313235	873	*	249.78	-0.683078	0.201656	-3.38734	0.000705738	0.00714909	Intron (ENSMUST00000046770.9/66208, intron 1 of 3)	1	191306789	191318194	11406	2	66208	ENSMUST00000046770.9	4959	ENSMUSG00000037499	Nenf	neuron derived neurotrophic factor	200	229	190	336	282	NoDiff
ID_chr1_191317541_191318231	chr1	191317541	191318231	691	*	208.792	0.287465	0.219439	1.31	0.190197	0.414585	Promoter (<=1kb)	1	191306789	191318194	11406	2	66208	ENSMUST00000046770.9	0	ENSMUSG00000037499	Nenf	neuron derived neurotrophic factor	276	243	181	186	166	NoDiff
ID_chr1_191325683_191326706	chr1	191325683	191326706	1024	*	1217.48	0.393927	0.12234	3.21992	0.00128225	0.0114461	Promoter (<=1kb)	1	191325912	191350914	25003	1	66950	ENSMUST00000027940.5	0	ENSMUSG00000026627	Pacc1	proton activated chloride channel 1	1641	1239	1306	1204	800	NoDiff
ID_chr1_191334377_191334913	chr1	191334377	191334913	537	*	156.966	-0.343416	0.231726	-1.48199	0.138343	0.340372	Intron (ENSMUST00000027940.5/66950, intron 2 of 7)	1	191325912	191350914	25003	1	66950	ENSMUST00000027940.5	8465	ENSMUSG00000026627	Pacc1	proton activated chloride channel 1	174	154	114	222	133	NoDiff
ID_chr1_191375207_191375742	chr1	191375207	191375742	536	*	42.6866	0.89889	0.461118	1.94937	0.0512513	0.175326	Intron (ENSMUST00000067976.8/226849, intron 1 of 12)	1	191356960	191368725	11766	2	226849	ENSMUST00000191925.1	-6482	ENSMUSG00000026626	Ppp2r5a	protein phosphatase 2, regulatory subunit B', alpha	43	42	74	26	27	NoDiff
ID_chr1_191391409_191391778	chr1	191391409	191391778	370	*	50.7051	-0.460781	0.379366	-1.21461	0.224516	0.457614	Intron (ENSMUST00000067976.8/226849, intron 1 of 12)	1	191384966	191396319	11354	2	226849	ENSMUST00000194953.1	4541	ENSMUSG00000026626	Ppp2r5a	protein phosphatase 2, regulatory subunit B', alpha	56	32	49	69	49	NoDiff
ID_chr1_191396874_191397837	chr1	191396874	191397837	964	*	4815.11	0.186386	0.111443	1.67248	0.0944296	0.265558	Promoter (<=1kb)	1	191351975	191397041	45067	2	226849	ENSMUST00000067976.8	0	ENSMUSG00000026626	Ppp2r5a	protein phosphatase 2, regulatory subunit B', alpha	5409	4847	5365	5327	3403	NoDiff
ID_chr1_191402613_191403534	chr1	191402613	191403534	922	*	160.758	-0.391463	0.240158	-1.63002	0.103096	0.281336	Exon (ENSMUST00000194832.1/ENSMUST00000194832.1, exon 1 of 2)	1	191372571	191399299	26729	2	226849	ENSMUST00000195859.1	-3314	ENSMUSG00000026626	Ppp2r5a	protein phosphatase 2, regulatory subunit B', alpha	136	177	127	212	152	NoDiff
ID_chr1_191420804_191422065	chr1	191420804	191422065	1262	*	522.927	0.000437146	0.173566	0.00251861	0.99799	0.999442	Distal Intergenic	1	191372571	191399299	26729	2	226849	ENSMUST00000195859.1	-21505	ENSMUSG00000026626	Ppp2r5a	protein phosphatase 2, regulatory subunit B', alpha	607	592	428	688	357	NoDiff
ID_chr1_191422473_191423051	chr1	191422473	191423051	579	*	160.472	-0.0749967	0.248095	-0.30229	0.762431	0.888005	Distal Intergenic	1	191372571	191399299	26729	2	226849	ENSMUST00000195859.1	-23174	ENSMUSG00000026626	Ppp2r5a	protein phosphatase 2, regulatory subunit B', alpha	155	202	128	196	128	NoDiff
ID_chr1_191445311_191446264	chr1	191445311	191446264	954	*	200.847	0.191137	0.200866	0.951568	0.341316	0.584865	Exon (ENSMUST00000192778.1/102634668, exon 3 of 6)	1	191436340	191465048	28709	2	102634668	ENSMUST00000192778.1	18784	ENSMUSG00000103114	Gm32200	predicted gene, 32200	237	209	208	207	152	NoDiff
ID_chr1_191449594_191450036	chr1	191449594	191450036	443	*	139.572	0.200799	0.274775	0.730774	0.464917	0.693362	Intron (ENSMUST00000192778.1/102634668, intron 2 of 5)	1	191436340	191465048	28709	2	102634668	ENSMUST00000192778.1	15012	ENSMUSG00000103114	Gm32200	predicted gene, 32200	131	197	124	139	108	NoDiff
ID_chr1_191479925_191480387	chr1	191479925	191480387	463	*	163.767	-0.39551	0.217722	-1.81658	0.0692816	0.215758	Distal Intergenic	1	191436340	191465048	28709	2	102634668	ENSMUST00000192778.1	-14877	ENSMUSG00000103114	Gm32200	predicted gene, 32200	168	152	131	214	157	NoDiff
ID_chr1_191526829_191527513	chr1	191526829	191527513	685	*	107.011	-1.11631	0.273291	-4.08469	4.41359e-05	0.000774289	Distal Intergenic	1	191560388	191575511	15124	2	76843	ENSMUST00000194064.1	47998	ENSMUSG00000037474	Dtl	denticleless E3 ubiquitin protein ligase	88	69	69	155	145	NoDiff
ID_chr1_191555294_191555957	chr1	191555294	191555957	664	*	61.734	-0.0565143	0.339209	-0.166606	0.86768	0.942108	Intron (ENSMUST00000195650.5/76843, intron 11 of 15)	1	191560388	191575511	15124	2	76843	ENSMUST00000194064.1	19554	ENSMUSG00000037474	Dtl	denticleless E3 ubiquitin protein ligase	60	68	59	69	53	NoDiff
ID_chr1_191575071_191576183	chr1	191575071	191576183	1113	*	4544.37	0.175226	0.126993	1.37981	0.167646	0.383391	Promoter (<=1kb)	1	191537356	191575521	38166	2	76843	ENSMUST00000195650.5	0	ENSMUSG00000037474	Dtl	denticleless E3 ubiquitin protein ligase	5110	4229	5352	4984	3274	NoDiff
ID_chr1_191592141_191592915	chr1	191592141	191592915	775	*	97.1912	-0.145162	0.30329	-0.478623	0.632207	0.80902	Intron (ENSMUST00000045450.6/77065, intron 4 of 19)	1	191575776	191583721	7946	1	77065	ENSMUST00000192681.1	16365	ENSMUSG00000037461	Ints7	integrator complex subunit 7	78	115	92	106	91	NoDiff
ID_chr1_191599174_191599658	chr1	191599174	191599658	485	*	57.0166	-1.37705	0.357175	-3.85538	0.000115548	0.00172303	Intron (ENSMUST00000045450.6/77065, intron 7 of 19)	1	191575776	191583721	7946	1	77065	ENSMUST00000192681.1	23398	ENSMUSG00000037461	Ints7	integrator complex subunit 7	35	37	35	91	81	NoDiff
ID_chr1_191625389_191625763	chr1	191625389	191625763	375	*	35.4794	-0.629499	0.462116	-1.36221	0.173132	0.391375	Distal Intergenic	1	191575776	191583721	7946	1	77065	ENSMUST00000192681.1	49613	ENSMUSG00000037461	Ints7	integrator complex subunit 7	28	30	31	36	47	NoDiff
ID_chr1_191660723_191661595	chr1	191660723	191661595	873	*	542.509	0.311832	0.176241	1.76935	0.0768353	0.231919	Distal Intergenic	1	191717834	191719398	1565	1	226856	ENSMUST00000133076.6	-56239	ENSMUSG00000026623	Lpgat1	lysophosphatidylglycerol acyltransferase 1	642	717	465	574	358	NoDiff
ID_chr1_191687429_191688012	chr1	191687429	191688012	584	*	112.503	0.115654	0.268513	0.430722	0.66667	0.830932	Distal Intergenic	1	191717834	191719398	1565	1	226856	ENSMUST00000133076.6	-29822	ENSMUSG00000026623	Lpgat1	lysophosphatidylglycerol acyltransferase 1	119	137	103	135	77	NoDiff
ID_chr1_191717439_191717942	chr1	191717439	191717942	504	*	70.2264	-0.155245	0.327867	-0.473501	0.635856	0.811607	Promoter (<=1kb)	1	191717834	191719398	1565	1	226856	ENSMUST00000133076.6	0	ENSMUSG00000026623	Lpgat1	lysophosphatidylglycerol acyltransferase 1	60	78	68	84	61	NoDiff
ID_chr1_191718645_191719136	chr1	191718645	191719136	492	*	48.0897	-0.926951	0.395597	-2.34317	0.0191205	0.0865796	Promoter (<=1kb)	1	191718521	191760184	41664	1	226856	ENSMUST00000130876.1	124	ENSMUSG00000026623	Lpgat1	lysophosphatidylglycerol acyltransferase 1	35	47	27	71	58	NoDiff
ID_chr1_191724536_191724951	chr1	191724536	191724951	416	*	95.3354	-0.237308	0.284033	-0.835494	0.403439	0.641698	Intron (ENSMUST00000110855.7/226856, intron 2 of 7)	1	191718521	191760184	41664	1	226856	ENSMUST00000130876.1	6015	ENSMUSG00000026623	Lpgat1	lysophosphatidylglycerol acyltransferase 1	108	100	69	119	85	NoDiff
ID_chr1_191817846_191818321	chr1	191817846	191818321	476	*	188.495	-0.345663	0.215552	-1.60362	0.108798	0.290986	Distal Intergenic	1	191821444	191833050	11607	1	18005	ENSMUST00000027931.7	-3123	ENSMUSG00000026622	Nek2	NIMA (never in mitosis gene a)-related expressed kinase 2	167	169	187	246	174	NoDiff
ID_chr1_191821082_191822002	chr1	191821082	191822002	921	*	411.57	-0.176368	0.160171	-1.10112	0.270844	0.511397	Promoter (<=1kb)	1	191821444	191833050	11607	1	18005	ENSMUST00000027931.7	0	ENSMUSG00000026622	Nek2	NIMA (never in mitosis gene a)-related expressed kinase 2	444	425	344	497	361	NoDiff
ID_chr1_191834734_191835234	chr1	191834734	191835234	501	*	47.9264	0.0129664	0.428867	0.0302339	0.97588	0.990828	Distal Intergenic	1	191827148	191829988	2841	1	18005	ENSMUST00000136733.1	7586	ENSMUSG00000026622	Nek2	NIMA (never in mitosis gene a)-related expressed kinase 2	53	28	67	52	40	NoDiff
ID_chr1_191855378_191856001	chr1	191855378	191856001	624	*	154.746	0.4218	0.241453	1.74693	0.0806501	0.239368	Distal Intergenic	1	191827148	191829988	2841	1	18005	ENSMUST00000136733.1	28230	ENSMUSG00000026622	Nek2	NIMA (never in mitosis gene a)-related expressed kinase 2	216	141	178	135	112	NoDiff
ID_chr1_191875622_191876125	chr1	191875622	191876125	504	*	92.7153	-0.19588	0.287437	-0.681473	0.495572	0.716692	Distal Intergenic	1	191890233	191899256	9024	2	98736	ENSMUST00000140401.1	23131	ENSMUSG00000055833	1700034H15Rik	RIKEN cDNA 1700034H15 gene	101	77	94	131	69	NoDiff
ID_chr1_191881098_191881625	chr1	191881098	191881625	528	*	80.2765	0.57776	0.306934	1.88236	0.0597868	0.194797	Distal Intergenic	1	191890233	191899256	9024	2	98736	ENSMUST00000140401.1	17631	ENSMUSG00000055833	1700034H15Rik	RIKEN cDNA 1700034H15 gene	96	99	91	80	43	NoDiff
ID_chr1_191894442_191895254	chr1	191894442	191895254	813	*	125.485	0.498293	0.249498	1.99718	0.0458052	0.162364	Exon (ENSMUST00000139827.7/98736, exon 5 of 5)	1	191890233	191899256	9024	2	98736	ENSMUST00000140401.1	4002	ENSMUSG00000055833	1700034H15Rik	RIKEN cDNA 1700034H15 gene	154	147	139	127	72	NoDiff
ID_chr1_191906303_191906880	chr1	191906303	191906880	578	*	833.678	0.016475	0.13503	0.122009	0.902891	0.9584	Promoter (<=1kb)	1	191906767	191913247	6481	1	22782	ENSMUST00000044954.6	0	ENSMUSG00000037434	Slc30a1	solute carrier family 30 (zinc transporter), member 1	943	919	735	965	652	NoDiff
ID_chr1_191934182_191935277	chr1	191934182	191935277	1096	*	45.5297	-0.434281	0.40261	-1.07866	0.280737	0.522922	Distal Intergenic	1	191899970	191907527	7558	2	98736	ENSMUST00000069573.5	-26655	ENSMUSG00000055833	1700034H15Rik	RIKEN cDNA 1700034H15 gene	43	45	35	48	53	NoDiff
ID_chr1_191955104_191955713	chr1	191955104	191955713	610	*	120.424	-0.672986	0.248459	-2.70864	0.00675599	0.0405191	Distal Intergenic	1	191977370	191988283	10914	1	74023	ENSMUST00000180463.2	-21657	ENSMUSG00000049353	Rd3	retinal degeneration 3	114	103	85	174	127	NoDiff
ID_chr1_191964304_191964839	chr1	191964304	191964839	536	*	56.197	-0.646912	0.429297	-1.50691	0.131834	0.329986	Distal Intergenic	1	191977370	191988283	10914	1	74023	ENSMUST00000180463.2	-12531	ENSMUSG00000049353	Rd3	retinal degeneration 3	66	20	57	73	64	NoDiff
ID_chr1_191989766_191990351	chr1	191989766	191990351	586	*	240.614	-0.117445	0.188704	-0.622375	0.533696	0.745958	Exon (ENSMUST00000226862.1/ENSMUST00000226862.1, exon 1 of 2)	1	191997205	191998618	1414	2	100628582	ENSMUST00000194408.1	8267	ENSMUSG00000093003	Mir3473c	microRNA 3473c	279	230	215	311	187	NoDiff
ID_chr1_192070192_192071155	chr1	192070192	192071155	964	*	242.824	0.0810728	0.202666	0.400032	0.689133	0.844742	5' UTR	1	192055377	192059162	3786	2	22033	ENSMUST00000193355.1	-11030	ENSMUSG00000026637	Traf5	TNF receptor-associated factor 5	336	217	224	285	177	NoDiff
ID_chr1_192078342_192079005	chr1	192078342	192079005	664	*	385.779	-0.028781	0.160871	-0.178908	0.85801	0.93798	Intron (ENSMUST00000085573.11/22033, intron 1 of 11)	1	191997430	192092559	95130	2	22033	ENSMUST00000085573.11	13554	ENSMUSG00000026637	Traf5	TNF receptor-associated factor 5	411	374	397	451	310	NoDiff
ID_chr1_192092142_192093164	chr1	192092142	192093164	1023	*	829.102	-0.100529	0.139716	-0.719521	0.47182	0.698967	Promoter (<=1kb)	1	191997430	192092559	95130	2	22033	ENSMUST00000085573.11	0	ENSMUSG00000026637	Traf5	TNF receptor-associated factor 5	827	786	870	1011	677	NoDiff
ID_chr1_192136400_192137337	chr1	192136400	192137337	938	*	807.686	0.0135004	0.126936	0.106355	0.9153	0.964218	Promoter (<=1kb)	1	192136896	192151026	14131	1	100038712	ENSMUST00000180598.2	0	ENSMUSG00000097316	Gm10516	predicted gene 10516	931	826	758	951	622	NoDiff
ID_chr1_192137897_192138778	chr1	192137897	192138778	882	*	291.756	-0.00203644	0.224114	-0.00908662	0.99275	0.997793	Promoter (<=1kb)	1	192098546	192138010	39465	2	214742	ENSMUST00000110849.9	0	ENSMUSG00000037395	Rcor3	REST corepressor 3	351	356	201	299	259	NoDiff
ID_chr1_192229834_192231662	chr1	192229834	192231662	1829	*	62.6062	-1.10381	0.352697	-3.12963	0.00175029	0.0145175	Intron (ENSMUST00000078470.11/16510, intron 3 of 10)	1	192190774	192510159	319386	1	16510	ENSMUST00000110844.2	39060	ENSMUSG00000058248	Kcnh1	potassium voltage-gated channel, subfamily H (eag-related), member 1	36	46	49	95	81	NoDiff
ID_chr1_192471055_192471782	chr1	192471055	192471782	728	*	28.0931	-1.76977	0.506058	-3.49716	0.000470232	0.00520606	Intron (ENSMUST00000078470.11/16510, intron 10 of 10)	1	192434740	192510159	75420	1	16510	ENSMUST00000151152.2	36315	ENSMUSG00000058248	Kcnh1	potassium voltage-gated channel, subfamily H (eag-related), member 1	13	19	12	53	41	NoDiff
ID_chr1_192661638_192662015	chr1	192661638	192662015	378	*	36.2615	0.842253	0.451431	1.86574	0.0620774	0.199887	Intron (ENSMUST00000128619.7/226861, intron 8 of 11)	1	192654960	192687706	32747	2	226861	ENSMUST00000123721.1	25691	ENSMUSG00000037375	Hhat	hedgehog acyltransferase	39	48	48	29	19	NoDiff
ID_chr1_192735887_192736836	chr1	192735887	192736836	950	*	152.172	-0.501295	0.244898	-2.04695	0.040663	0.149203	Promoter (<=1kb)	1	192726197	192737280	11084	2	226861	ENSMUST00000154203.2	444	ENSMUSG00000037375	Hhat	hedgehog acyltransferase	139	135	128	173	175	NoDiff
ID_chr1_192744970_192746251	chr1	192744970	192746251	1282	*	543.709	0.562852	0.186915	3.01128	0.00260148	0.0197897	Exon (ENSMUST00000082947.1/ENSMUST00000082947.1, exon 1 of 1)	1	192726197	192737280	11084	2	226861	ENSMUST00000154203.2	-7690	ENSMUSG00000037375	Hhat	hedgehog acyltransferase	604	542	769	479	342	NoDiff
ID_chr1_192752739_192753584	chr1	192752739	192753584	846	*	267.528	-0.100462	0.179067	-0.56103	0.574777	0.77348	Intron (ENSMUST00000128619.7/226861, intron 2 of 11)	1	192726197	192737280	11084	2	226861	ENSMUST00000154203.2	-15459	ENSMUSG00000037375	Hhat	hedgehog acyltransferase	312	251	245	323	221	NoDiff
ID_chr1_192770238_192771439	chr1	192770238	192771439	1202	*	282.884	-0.297533	0.182565	-1.62974	0.103157	0.281431	Promoter (<=1kb)	1	192496711	192771213	274503	2	226861	ENSMUST00000128619.7	0	ENSMUSG00000037375	Hhat	hedgehog acyltransferase	303	283	219	364	256	NoDiff
ID_chr1_192778816_192779410	chr1	192778816	192779410	595	*	59.9526	0.0190052	0.367393	0.0517298	0.958744	0.983571	Distal Intergenic	1	192512828	192771223	258396	2	226861	ENSMUST00000044190.11	-7593	ENSMUSG00000037375	Hhat	hedgehog acyltransferase	77	66	46	86	35	NoDiff
ID_chr1_193001617_193002078	chr1	193001617	193002078	462	*	67.6925	1.1325	0.457378	2.47606	0.013284	0.0664628	Intron (ENSMUST00000195354.5/329324, intron 2 of 7)	1	192930063	193035644	105582	2	329324	ENSMUST00000191907.1	33566	ENSMUSG00000016200	Syt14	synaptotagmin XIV	90	36	139	46	31	NoDiff
ID_chr1_193035525_193036553	chr1	193035525	193036553	1029	*	117.646	0.378598	0.275706	1.37319	0.169693	0.386312	Promoter (<=1kb)	1	192891233	193035775	144543	2	329324	ENSMUST00000195354.5	0	ENSMUSG00000016200	Syt14	synaptotagmin XIV	180	132	95	120	76	NoDiff
ID_chr1_193129844_193130692	chr1	193129844	193130692	849	*	548.491	-0.056549	0.160076	-0.353263	0.723891	0.865821	Promoter (<=1kb)	1	193104402	193130272	25871	2	215193	ENSMUST00000085555.6	0	ENSMUSG00000016181	Utp25	UTP25 small subunit processome component	627	483	565	726	392	NoDiff
ID_chr1_193138606_193138988	chr1	193138606	193138988	383	*	73.678	-1.15171	0.342167	-3.36595	0.000762818	0.00759591	Distal Intergenic	1	193104402	193130272	25871	2	215193	ENSMUST00000085555.6	-8334	ENSMUSG00000016181	Utp25	UTP25 small subunit processome component	43	45	63	107	101	NoDiff
ID_chr1_193142667_193143012	chr1	193142667	193143012	346	*	54.055	-1.59385	0.394287	-4.04236	5.29168e-05	0.000901011	Distal Intergenic	1	193153111	193172023	18913	1	54139	ENSMUST00000076521.6	-10099	ENSMUSG00000026638	Irf6	interferon regulatory factor 6	47	26	21	87	84	NoDiff
ID_chr1_193145213_193145539	chr1	193145213	193145539	327	*	44.8532	0.393436	0.391552	1.00481	0.314987	0.558447	Distal Intergenic	1	193153111	193172023	18913	1	54139	ENSMUST00000076521.6	-7572	ENSMUSG00000026638	Irf6	interferon regulatory factor 6	59	45	50	45	29	NoDiff
ID_chr1_193152865_193153519	chr1	193152865	193153519	655	*	154.609	-0.575822	0.241806	-2.38134	0.01725	0.0802516	Promoter (<=1kb)	1	193153111	193172023	18913	1	54139	ENSMUST00000076521.6	0	ENSMUSG00000026638	Irf6	interferon regulatory factor 6	120	154	123	208	163	NoDiff
ID_chr1_193156352_193156716	chr1	193156352	193156716	365	*	97.0025	-0.792347	0.292014	-2.71339	0.0066599	0.0401131	Promoter (<=1kb)	1	193156669	193164181	7513	1	54139	ENSMUST00000140066.2	0	ENSMUSG00000026638	Irf6	interferon regulatory factor 6	72	69	89	133	115	NoDiff
ID_chr1_193160121_193160912	chr1	193160121	193160912	792	*	122.176	-0.0272256	0.255703	-0.106474	0.915207	0.964204	Intron (ENSMUST00000076521.6/54139, intron 2 of 7)	1	193156669	193164181	7513	1	54139	ENSMUST00000140066.2	3452	ENSMUSG00000026638	Irf6	interferon regulatory factor 6	133	141	102	150	93	NoDiff
ID_chr1_193173046_193173962	chr1	193173046	193173962	917	*	1603.03	0.00337671	0.13573	0.0248781	0.980152	0.992722	Promoter (<=1kb)	1	193173468	193176298	2831	1	319266	ENSMUST00000161235.2	0	ENSMUSG00000079144	A130010J15Rik	RIKEN cDNA A130010J15 gene	1690	1458	1799	1934	1213	NoDiff
ID_chr1_193191539_193192171	chr1	193191539	193192171	633	*	243.782	0.396709	0.210881	1.88119	0.0599456	0.195208	Exon (ENSMUST00000162454.2/ENSMUST00000162454.2, exon 2 of 2)	1	193184574	193194300	9727	2	215243	ENSMUST00000162480.2	2129	ENSMUSG00000037318	Traf3ip3	TRAF3 interacting protein 3	297	288	252	284	129	NoDiff
ID_chr1_193201057_193201920	chr1	193201057	193201920	864	*	682.896	-0.275842	0.151107	-1.82547	0.0679299	0.212753	Promoter (<=1kb)	1	193175453	193201334	25882	2	215243	ENSMUST00000192020.5	0	ENSMUSG00000037318	Traf3ip3	TRAF3 interacting protein 3	629	722	591	906	588	NoDiff
ID_chr1_193208008_193208371	chr1	193208008	193208371	364	*	60.8234	-0.295087	0.361012	-0.817389	0.413706	0.65023	Promoter (<=1kb)	1	193207732	193325992	118261	1	16780	ENSMUST00000192322.5	276	ENSMUSG00000026639	Lamb3	laminin, beta 3	44	62	64	75	57	NoDiff
ID_chr1_193242161_193243196	chr1	193242161	193243196	1036	*	1059.38	0.326498	0.147686	2.21076	0.0270527	0.111413	Promoter (<=1kb)	1	193221634	193242629	20996	2	15483	ENSMUST00000016338.14	0	ENSMUSG00000016194	Hsd11b1	hydroxysteroid 11-beta dehydrogenase 1	1237	1319	1013	1182	647	NoDiff
ID_chr1_193272526_193273681	chr1	193272526	193273681	1156	*	98.0018	-0.107608	0.278295	-0.386668	0.699002	0.850479	Promoter (<=1kb)	1	193272161	193273217	1057	2	14373	ENSMUST00000009777.3	0	ENSMUSG00000009633	G0s2	G0/G1 switch gene 2	108	81	105	116	83	NoDiff
ID_chr1_193293118_193293483	chr1	193293118	193293483	366	*	64.8983	-0.0314069	0.346397	-0.0906673	0.927757	0.969745	Intron (ENSMUST00000194677.5/16780, intron 4 of 26)	1	193301993	193343878	41886	1	16780	ENSMUST00000016315.15	-8510	ENSMUSG00000026639	Lamb3	laminin, beta 3	64	81	54	86	45	NoDiff
ID_chr1_193329297_193330645	chr1	193329297	193330645	1349	*	192.083	-0.120195	0.209248	-0.574412	0.565689	0.767574	Exon (ENSMUST00000194677.5/16780, exon 15 of 27)	1	193320695	193325991	5297	1	16780	ENSMUST00000161526.2	8602	ENSMUSG00000026639	Lamb3	laminin, beta 3	207	192	175	211	176	NoDiff
ID_chr1_193336720_193337538	chr1	193336720	193337538	819	*	114.746	0.0593953	0.254357	0.233511	0.815365	0.916209	Intron (ENSMUST00000194677.5/16780, intron 22 of 26)	1	193320695	193325991	5297	1	16780	ENSMUST00000161526.2	16025	ENSMUSG00000026639	Lamb3	laminin, beta 3	144	115	104	128	90	NoDiff
ID_chr1_193338198_193339109	chr1	193338198	193339109	912	*	153.481	0.269703	0.234932	1.14801	0.250966	0.48952	Exon (ENSMUST00000194677.5/16780, exon 23 of 27)	1	193320695	193325991	5297	1	16780	ENSMUST00000161526.2	17503	ENSMUSG00000026639	Lamb3	laminin, beta 3	194	145	171	142	120	NoDiff
ID_chr1_193382480_193383263	chr1	193382480	193383263	784	*	71.671	-0.0375468	0.346564	-0.10834	0.913726	0.963494	Distal Intergenic	1	193346346	193370298	23953	2	215303	ENSMUST00000016323.10	-12182	ENSMUSG00000016179	Camk1g	calcium/calmodulin-dependent protein kinase I gamma	83	49	87	74	65	NoDiff
ID_chr1_193449467_193450007	chr1	193449467	193450007	541	*	38.3443	-0.362758	0.416844	-0.870248	0.384165	0.624796	Distal Intergenic	1	193507463	193507530	68	2	387201	ENSMUST00000083599.1	57523	ENSMUSG00000065533	Mir205	microRNA 205	43	30	34	50	36	NoDiff
ID_chr1_193514048_193514542	chr1	193514048	193514542	495	*	61.7846	0.0923938	0.342716	0.269593	0.787474	0.901	Distal Intergenic	1	193507463	193507530	68	2	387201	ENSMUST00000083599.1	-6518	ENSMUSG00000065533	Mir205	microRNA 205	85	61	52	65	50	NoDiff
ID_chr1_193580428_193580928	chr1	193580428	193580928	501	*	89.5346	0.491575	0.2878	1.70804	0.0876281	0.25266	Distal Intergenic	1	193507463	193507530	68	2	387201	ENSMUST00000083599.1	-72898	ENSMUSG00000065533	Mir205	microRNA 205	123	93	99	89	53	NoDiff
ID_chr1_193664553_193664998	chr1	193664553	193664998	446	*	64.3	1.09977	0.410744	2.67752	0.00741702	0.0433554	Distal Intergenic	1	193507463	193507530	68	2	387201	ENSMUST00000083599.1	-157023	ENSMUSG00000065533	Mir205	microRNA 205	95	45	112	39	34	NoDiff
ID_chr1_193922787_193923019	chr1	193922787	193923019	233	*	29.261	0.711485	0.606482	1.17313	0.240742	0.477585	Distal Intergenic	1	194212187	194222759	10573	2	74942	ENSMUST00000193395.1	299740	ENSMUSG00000103692	4930503O07Rik	RIKEN cDNA 4930503O07 gene	36	18	53	38	7	NoDiff
ID_chr1_194619555_194620717	chr1	194619555	194620717	1163	*	241.793	-0.111727	0.200959	-0.555968	0.578233	0.775487	Promoter (<=1kb)	1	194619825	194816869	197045	1	18845	ENSMUST00000027952.11	0	ENSMUSG00000026640	Plxna2	plexin A2	266	204	254	267	219	NoDiff
ID_chr1_194625954_194626367	chr1	194625954	194626367	414	*	61.8849	-0.456064	0.364459	-1.25134	0.210809	0.44082	Intron (ENSMUST00000027952.11/18845, intron 1 of 31)	1	194619825	194816869	197045	1	18845	ENSMUST00000027952.11	6129	ENSMUSG00000026640	Plxna2	plexin A2	67	54	46	61	76	NoDiff
ID_chr1_194671927_194672318	chr1	194671927	194672318	392	*	31.5492	0.0866327	0.457932	0.189182	0.84995	0.933747	Intron (ENSMUST00000027952.11/18845, intron 3 of 31)	1	194644856	194660012	15157	1	18845	ENSMUST00000125381.1	27071	ENSMUSG00000026640	Plxna2	plexin A2	37	30	33	34	25	NoDiff
ID_chr1_194815594_194816117	chr1	194815594	194816117	524	*	76.9511	1.53668	0.407522	3.77078	0.00016274	0.00226163	3' UTR	1	194822001	194822064	64	1	100628615	ENSMUST00000174892.1	-5884	ENSMUSG00000092633	Mir3962	microRNA 3962	100	84	134	22	43	NoDiff
ID_chr1_194879342_194880212	chr1	194879342	194880212	871	*	364.929	-0.0058588	0.196727	-0.0297814	0.976241	0.991019	Distal Intergenic	1	194822001	194822064	64	1	100628615	ENSMUST00000174892.1	57341	ENSMUSG00000092633	Mir3962	microRNA 3962	379	301	442	446	274	NoDiff
ID_chr1_194927751_194928314	chr1	194927751	194928314	564	*	204.311	0.581486	0.206953	2.80976	0.00495789	0.0321266	Distal Intergenic	1	194938819	194961279	22461	1	12490	ENSMUST00000016638.7	-10505	ENSMUSG00000016494	Cd34	CD34 antigen	279	241	213	200	112	NoDiff
ID_chr1_194938523_194939292	chr1	194938523	194939292	770	*	258.392	0.101753	0.19064	0.533746	0.593517	0.784971	Promoter (<=1kb)	1	194938819	194961279	22461	1	12490	ENSMUST00000016638.7	0	ENSMUSG00000016494	Cd34	CD34 antigen	336	268	225	300	187	NoDiff
ID_chr1_194943342_194944014	chr1	194943342	194944014	673	*	177.264	0.047263	0.219878	0.214951	0.829805	0.923617	Intron (ENSMUST00000016638.7/12490, intron 1 of 7)	1	194938995	194958550	19556	1	12490	ENSMUST00000194036.1	4347	ENSMUSG00000016494	Cd34	CD34 antigen	227	174	158	183	151	NoDiff
ID_chr1_194976061_194977535	chr1	194976061	194977535	1475	*	532.655	-0.337914	0.145658	-2.31991	0.0203456	0.0906651	Promoter (<=1kb)	1	194955759	194976960	21202	2	320400	ENSMUST00000180780.2	0	ENSMUSG00000097325	Gm16897	predicted gene, 16897	515	496	477	680	500	NoDiff
ID_chr1_194995218_194995556	chr1	194995218	194995556	339	*	84.1246	-0.941183	0.315722	-2.98105	0.00287264	0.0213287	Exon (ENSMUST00000192325.1/ENSMUST00000192325.1, exon 1 of 1)	1	194955759	194976960	21202	2	320400	ENSMUST00000180780.2	-18258	ENSMUSG00000097325	Gm16897	predicted gene, 16897	64	48	77	123	103	NoDiff
ID_chr1_195091823_195092789	chr1	195091823	195092789	967	*	358.163	0.241223	0.187846	1.28416	0.199088	0.426019	Promoter (<=1kb)	1	195036826	195092249	55424	2	17221	ENSMUST00000162650.7	0	ENSMUSG00000016493	Cd46	CD46 antigen, complement regulatory protein	391	338	445	355	269	NoDiff
ID_chr1_195130693_195131936	chr1	195130693	195131936	1244	*	882.814	0.381767	0.143998	2.65119	0.00802094	0.0458125	Promoter (<=1kb)	1	195097382	195131344	33963	2	12946	ENSMUST00000193094.5	0	ENSMUSG00000016481	Cr1l	complement component (3b/4b) receptor 1-like	1060	867	1078	852	601	NoDiff
ID_chr1_195176425_195176915	chr1	195176425	195176915	491	*	102.689	-0.343618	0.27395	-1.25431	0.209729	0.43964	Promoter (<=1kb)	1	195136811	195176715	39905	2	12902	ENSMUST00000082321.8	0	ENSMUSG00000026616	Cr2	complement receptor 2	101	81	104	128	99	NoDiff
ID_chr1_195371557_195371975	chr1	195371557	195371975	419	*	4927.37	0.223329	0.152123	1.46808	0.142084	0.345398	Distal Intergenic	1	195136811	195176716	39906	2	12902	ENSMUST00000195120.5	-194841	ENSMUSG00000026616	Cr2	complement receptor 2	5862	4133	6151	4853	3775	NoDiff
ID_chr10_3111353_3112113	chr10	3111353	3112113	761	*	1041.05	-0.871796	0.144023	-6.05318	1.42013e-09	1.19474e-07	Distal Intergenic	10	3119841	3129546	9706	1	215728	ENSMUST00000095874.2	-7728	ENSMUSG00000071434	9230019H11Rik	RIKEN cDNA 9230019H11 gene	791	732	882	1605	1168	NoDiff
ID_chr10_3112355_3113979	chr10	3112355	3113979	1625	*	2283.72	-0.849546	0.123969	-6.85292	7.23591e-12	1.11359e-09	Distal Intergenic	10	3119841	3129546	9706	1	215728	ENSMUST00000095874.2	-5862	ENSMUSG00000071434	9230019H11Rik	RIKEN cDNA 9230019H11 gene	1807	1626	1897	3606	2470	NoDiff
ID_chr10_3114506_3115269	chr10	3114506	3115269	764	*	794.027	-0.76963	0.139434	-5.51965	3.39666e-08	1.83119e-06	Distal Intergenic	10	3119841	3129546	9706	1	215728	ENSMUST00000095874.2	-4572	ENSMUSG00000071434	9230019H11Rik	RIKEN cDNA 9230019H11 gene	656	582	673	1222	837	NoDiff
ID_chr10_3116144_3117069	chr10	3116144	3117069	926	*	1661.02	-0.834017	0.13394	-6.22681	4.76014e-10	4.57923e-08	Distal Intergenic	10	3119841	3129546	9706	1	215728	ENSMUST00000095874.2	-2772	ENSMUSG00000071434	9230019H11Rik	RIKEN cDNA 9230019H11 gene	1271	1220	1401	2517	1851	NoDiff
ID_chr10_3236749_3237365	chr10	3236749	3237365	617	*	138.602	0.903006	0.24478	3.68905	0.000225097	0.00291878	Distal Intergenic	10	3257930	3267750	9821	2	670558	ENSMUST00000216211.1	30385	ENSMUSG00000091618	H60c	histocompatibility 60c	203	159	166	95	80	NoDiff
ID_chr10_3271053_3271383	chr10	3271053	3271383	331	*	116.571	0.0286155	0.261828	0.109291	0.912972	0.963245	Distal Intergenic	10	3256208	3267771	11564	2	670558	ENSMUST00000214645.1	-3282	ENSMUSG00000091618	H60c	histocompatibility 60c	116	120	125	121	100	NoDiff
ID_chr10_3274984_3275293	chr10	3274984	3275293	310	*	105.179	0.40816	0.268273	1.52144	0.12815	0.323795	Distal Intergenic	10	3256208	3267771	11564	2	670558	ENSMUST00000214645.1	-7213	ENSMUSG00000091618	H60c	histocompatibility 60c	130	124	108	111	63	NoDiff
ID_chr10_3280803_3281504	chr10	3280803	3281504	702	*	529.275	0.330094	0.14858	2.22166	0.0263065	0.109183	Distal Intergenic	10	3256208	3267771	11564	2	670558	ENSMUST00000214645.1	-13032	ENSMUSG00000091618	H60c	histocompatibility 60c	712	543	540	556	346	NoDiff
ID_chr10_3366145_3366838	chr10	3366145	3366838	694	*	54.0955	-0.318872	0.37855	-0.84235	0.399592	0.638451	Promoter (<=1kb)	10	3366544	3464975	98432	1	76142	ENSMUST00000217573.1	0	ENSMUSG00000040653	Ppp1r14c	protein phosphatase 1, regulatory inhibitor subunit 14C	46	60	46	86	38	NoDiff
ID_chr10_3633719_3634585	chr10	3633719	3634585	867	*	195.779	-0.271521	0.230131	-1.17985	0.238059	0.474529	Distal Intergenic	10	3540288	3552074	11787	1	70337	ENSMUST00000141745.1	93431	ENSMUSG00000019762	Iyd	iodotyrosine deiodinase	259	157	151	232	188	NoDiff
ID_chr10_3696792_3698155	chr10	3696792	3698155	1364	*	352.747	0.553747	0.189147	2.9276	0.00341584	0.0242339	Distal Intergenic	10	3740364	3967303	226940	1	213783	ENSMUST00000120274.7	-42209	ENSMUSG00000040624	Plekhg1	pleckstrin homology domain containing, family G (with RhoGef domain) member 1	398	475	374	350	196	NoDiff
ID_chr10_3740178_3741388	chr10	3740178	3741388	1211	*	541.626	0.0910705	0.150813	0.603863	0.545935	0.754348	Promoter (<=1kb)	10	3740364	3967303	226940	1	213783	ENSMUST00000120274.7	0	ENSMUSG00000040624	Plekhg1	pleckstrin homology domain containing, family G (with RhoGef domain) member 1	616	582	523	662	372	NoDiff
ID_chr10_3936689_3937304	chr10	3936689	3937304	616	*	61.1811	0.494493	0.342365	1.44434	0.148642	0.356094	Intron (ENSMUST00000120274.7/213783, intron 7 of 16)	10	3957891	3963526	5636	1	213783	ENSMUST00000141367.1	-20587	ENSMUSG00000040624	Plekhg1	pleckstrin homology domain containing, family G (with RhoGef domain) member 1	87	68	61	61	36	NoDiff
ID_chr10_3942300_3942623	chr10	3942300	3942623	324	*	38.8897	-0.144184	0.414203	-0.3481	0.727765	0.867795	Intron (ENSMUST00000120274.7/213783, intron 11 of 16)	10	3957891	3963526	5636	1	213783	ENSMUST00000141367.1	-15268	ENSMUSG00000040624	Plekhg1	pleckstrin homology domain containing, family G (with RhoGef domain) member 1	45	39	32	46	34	NoDiff
ID_chr10_3943576_3944084	chr10	3943576	3944084	509	*	61.4826	0.141864	0.344417	0.411894	0.680417	0.839092	Intron (ENSMUST00000120274.7/213783, intron 11 of 16)	10	3957891	3963526	5636	1	213783	ENSMUST00000141367.1	-13807	ENSMUSG00000040624	Plekhg1	pleckstrin homology domain containing, family G (with RhoGef domain) member 1	77	58	64	78	38	NoDiff
ID_chr10_3972858_3974063	chr10	3972858	3974063	1206	*	2009.44	0.428535	0.106512	4.02334	5.73778e-05	0.000968384	Promoter (<=1kb)	10	3973118	4156111	182994	1	270685	ENSMUST00000117291.7	0	ENSMUSG00000040675	Mthfd1l	methylenetetrahydrofolate dehydrogenase (NADP+ dependent) 1-like	2533	2245	2162	1973	1287	NoDiff
ID_chr10_3993559_3994021	chr10	3993559	3994021	463	*	86.202	1.56055	0.366425	4.25884	2.05492e-05	0.000411463	Intron (ENSMUST00000117291.7/270685, intron 7 of 27)	10	3973144	4156111	182968	1	270685	ENSMUST00000043735.7	20415	ENSMUSG00000040675	Mthfd1l	methylenetetrahydrofolate dehydrogenase (NADP+ dependent) 1-like	146	70	147	40	36	NoDiff
ID_chr10_4065515_4066251	chr10	4065515	4066251	737	*	97.9224	0.296728	0.290527	1.02134	0.307092	0.550733	Intron (ENSMUST00000117291.7/270685, intron 20 of 27)	10	4032280	4048951	16672	1	270685	ENSMUST00000154517.1	33235	ENSMUSG00000040675	Mthfd1l	methylenetetrahydrofolate dehydrogenase (NADP+ dependent) 1-like	100	125	101	111	60	NoDiff
ID_chr10_4079460_4080252	chr10	4079460	4080252	793	*	82.5894	-0.284588	0.296803	-0.958844	0.337637	0.581242	Intron (ENSMUST00000117291.7/270685, intron 20 of 27)	10	4032280	4048951	16672	1	270685	ENSMUST00000154517.1	47180	ENSMUSG00000040675	Mthfd1l	methylenetetrahydrofolate dehydrogenase (NADP+ dependent) 1-like	95	71	71	119	65	NoDiff
ID_chr10_4107628_4108043	chr10	4107628	4108043	416	*	187.079	0.222385	0.216755	1.02597	0.304904	0.548674	Intron (ENSMUST00000117291.7/270685, intron 26 of 27)	10	4032280	4048951	16672	1	270685	ENSMUST00000154517.1	75348	ENSMUSG00000040675	Mthfd1l	methylenetetrahydrofolate dehydrogenase (NADP+ dependent) 1-like	228	224	164	194	137	NoDiff
ID_chr10_4120556_4121199	chr10	4120556	4121199	644	*	152.718	0.176898	0.252051	0.701834	0.482783	0.707053	Intron (ENSMUST00000117291.7/270685, intron 26 of 27)	10	4032280	4048951	16672	1	270685	ENSMUST00000154517.1	88276	ENSMUSG00000040675	Mthfd1l	methylenetetrahydrofolate dehydrogenase (NADP+ dependent) 1-like	216	172	114	169	109	NoDiff
ID_chr10_4123065_4123406	chr10	4123065	4123406	342	*	30.06	-0.680041	0.46509	-1.46217	0.143695	0.348176	Intron (ENSMUST00000117291.7/270685, intron 26 of 27)	10	4206426	4213114	6689	2	102632515	ENSMUST00000213553.1	89708	ENSMUSG00000111266	Gm30570	predicted gene, 30570	27	23	25	46	30	NoDiff
ID_chr10_4126358_4126972	chr10	4126358	4126972	615	*	179.241	0.0190452	0.231563	0.0822464	0.934451	0.973204	Intron (ENSMUST00000117291.7/270685, intron 26 of 27)	10	4206426	4213114	6689	2	102632515	ENSMUST00000213553.1	86142	ENSMUSG00000111266	Gm30570	predicted gene, 30570	209	196	156	244	114	NoDiff
ID_chr10_4155412_4156042	chr10	4155412	4156042	631	*	74.7392	0.179131	0.324817	0.551484	0.581302	0.777199	3' UTR	10	4206426	4213114	6689	2	102632515	ENSMUST00000213553.1	57072	ENSMUSG00000111266	Gm30570	predicted gene, 30570	83	80	80	98	42	NoDiff
ID_chr10_4233134_4233500	chr10	4233134	4233500	367	*	59.0221	0.769169	0.359278	2.14088	0.0322841	0.126864	Distal Intergenic	10	4206426	4213114	6689	2	102632515	ENSMUST00000213553.1	-20020	ENSMUSG00000111266	Gm30570	predicted gene, 30570	84	62	74	56	27	NoDiff
ID_chr10_4239896_4240355	chr10	4239896	4240355	460	*	52.7078	-0.124848	0.361715	-0.345155	0.729978	0.869149	Distal Intergenic	10	4266380	4359470	93091	1	83397	ENSMUST00000045730.6	-26025	ENSMUSG00000038587	Akap12	A kinase (PRKA) anchor protein (gravin) 12	58	57	43	67	42	NoDiff
ID_chr10_4266514_4267027	chr10	4266514	4267027	514	*	57.9387	-0.439773	0.348833	-1.2607	0.207419	0.436759	Promoter (<=1kb)	10	4266380	4359470	93091	1	83397	ENSMUST00000045730.6	134	ENSMUSG00000038587	Akap12	A kinase (PRKA) anchor protein (gravin) 12	48	54	54	83	52	NoDiff
ID_chr10_4334123_4334731	chr10	4334123	4334731	609	*	165.048	0.00105676	0.217983	0.0048479	0.996132	0.998732	Intron (ENSMUST00000045730.6/83397, intron 2 of 3)	10	4346841	4359470	12630	1	83397	ENSMUST00000216139.1	-12110	ENSMUSG00000038587	Akap12	A kinase (PRKA) anchor protein (gravin) 12	179	174	158	199	125	NoDiff
ID_chr10_4341377_4341642	chr10	4341377	4341642	266	*	37.5994	-0.192111	0.426969	-0.449941	0.652753	0.821454	Intron (ENSMUST00000045730.6/83397, intron 2 of 3)	10	4346841	4359470	12630	1	83397	ENSMUST00000216139.1	-5199	ENSMUSG00000038587	Akap12	A kinase (PRKA) anchor protein (gravin) 12	45	30	36	53	28	NoDiff
ID_chr10_4346848_4347344	chr10	4346848	4347344	497	*	114.646	0.0731104	0.270615	0.270164	0.787034	0.900849	Promoter (<=1kb)	10	4346841	4359470	12630	1	83397	ENSMUST00000216139.1	7	ENSMUSG00000038587	Akap12	A kinase (PRKA) anchor protein (gravin) 12	129	95	137	126	90	NoDiff
ID_chr10_4355652_4356910	chr10	4355652	4356910	1259	*	115.963	0.216799	0.271825	0.797567	0.425122	0.659984	Exon (ENSMUST00000045730.6/83397, exon 3 of 4)	10	4347768	4359470	11703	1	83397	ENSMUST00000215696.1	7884	ENSMUSG00000038587	Akap12	A kinase (PRKA) anchor protein (gravin) 12	159	128	96	107	95	NoDiff
ID_chr10_4386445_4387359	chr10	4386445	4387359	915	*	1896.53	0.116444	0.112518	1.03489	0.300719	0.544182	Promoter (<=1kb)	10	4367075	4387475	20401	2	381990	ENSMUST00000100077.4	116	ENSMUSG00000075327	Zbtb2	zinc finger and BTB domain containing 2	2333	1860	1885	2003	1492	NoDiff
ID_chr10_4432111_4432930	chr10	4432111	4432930	820	*	1607.97	0.14615	0.11205	1.30433	0.192121	0.417133	Promoter (<=1kb)	10	4401915	4432388	30474	2	66084	ENSMUST00000042251.10	0	ENSMUSG00000019763	Rmnd1	required for meiotic nuclear division 1 homolog	1925	1589	1670	1760	1191	NoDiff
ID_chr10_4469305_4469794	chr10	4469305	4469794	490	*	45.2814	-0.608434	0.382126	-1.59223	0.111332	0.29541	Distal Intergenic	10	4482502	4562231	79730	1	100504234	ENSMUST00000138112.7	-12708	ENSMUSG00000019767	Ccdc170	coiled-coil domain containing 170	43	37	36	65	46	NoDiff
ID_chr10_4556795_4557709	chr10	4556795	4557709	915	*	134.667	0.558706	0.252631	2.21155	0.026998	0.111267	Intron (ENSMUST00000138112.7/100504234, intron 9 of 10)	10	4532995	4541701	8707	1	100504234	ENSMUST00000157064.1	23800	ENSMUSG00000019767	Ccdc170	coiled-coil domain containing 170	155	165	157	138	71	NoDiff
ID_chr10_4601077_4602181	chr10	4601077	4602181	1105	*	906.874	0.190609	0.179733	1.06051	0.288911	0.531652	Distal Intergenic	10	4611593	4893083	281491	1	13982	ENSMUST00000149195.7	-9412	ENSMUSG00000019768	Esr1	estrogen receptor 1 (alpha)	1206	1004	771	1184	514	NoDiff
ID_chr10_4611875_4613000	chr10	4611875	4613000	1126	*	457.212	0.02743	0.164449	0.166799	0.867528	0.942102	Promoter (<=1kb)	10	4611989	5005614	393626	1	13982	ENSMUST00000105590.7	0	ENSMUSG00000019768	Esr1	estrogen receptor 1 (alpha)	512	522	395	558	334	NoDiff
ID_chr10_4619251_4619714	chr10	4619251	4619714	464	*	179.162	-1.03338	0.216149	-4.78089	1.74521e-06	5.2504e-05	Intron (ENSMUST00000149195.7/13982, intron 1 of 7)	10	4612021	5003761	391741	1	13982	ENSMUST00000067086.13	7230	ENSMUSG00000019768	Esr1	estrogen receptor 1 (alpha)	137	114	139	296	207	NoDiff
ID_chr10_4620983_4621721	chr10	4620983	4621721	739	*	100.947	-0.277601	0.28382	-0.978088	0.328031	0.571445	Intron (ENSMUST00000149195.7/13982, intron 1 of 7)	10	4612021	5003761	391741	1	13982	ENSMUST00000067086.13	8962	ENSMUSG00000019768	Esr1	estrogen receptor 1 (alpha)	95	111	82	148	77	NoDiff
ID_chr10_4632102_4633546	chr10	4632102	4633546	1445	*	98.1936	-0.433592	0.274017	-1.58235	0.113569	0.299375	Intron (ENSMUST00000149195.7/13982, intron 1 of 7)	10	4612021	5003761	391741	1	13982	ENSMUST00000067086.13	20081	ENSMUSG00000019768	Esr1	estrogen receptor 1 (alpha)	94	91	82	149	82	NoDiff
ID_chr10_4675080_4675432	chr10	4675080	4675432	353	*	47.0219	-0.293917	0.378447	-0.77664	0.437371	0.669819	Intron (ENSMUST00000149195.7/13982, intron 2 of 7)	10	4710155	4967336	257182	1	13982	ENSMUST00000105588.7	-34723	ENSMUSG00000019768	Esr1	estrogen receptor 1 (alpha)	44	46	43	61	42	NoDiff
ID_chr10_4712241_4712746	chr10	4712241	4712746	506	*	43.1924	-0.211123	0.407887	-0.517602	0.604736	0.792256	Promoter (<=1kb)	10	4712651	4784824	72174	1	13982	ENSMUST00000127145.1	0	ENSMUSG00000019768	Esr1	estrogen receptor 1 (alpha)	44	35	46	45	44	NoDiff
ID_chr10_4786897_4787597	chr10	4786897	4787597	701	*	300.118	0.239005	0.201212	1.18782	0.234903	0.470354	Intron (ENSMUST00000149195.7/13982, intron 5 of 7)	10	4712651	4784824	72174	1	13982	ENSMUST00000127145.1	74246	ENSMUSG00000019768	Esr1	estrogen receptor 1 (alpha)	394	252	348	343	194	NoDiff
ID_chr10_4910219_4910817	chr10	4910219	4910817	599	*	45.4824	-0.361957	0.425778	-0.850107	0.395266	0.634667	Intron (ENSMUST00000105590.7/13982, intron 6 of 9)	10	4922970	4997930	74961	1	13982	ENSMUST00000127934.7	-12153	ENSMUSG00000019768	Esr1	estrogen receptor 1 (alpha)	32	60	33	60	42	NoDiff
ID_chr10_4977267_4977653	chr10	4977267	4977653	387	*	47.219	-1.4198	0.42412	-3.34763	0.000815063	0.00800551	Intron (ENSMUST00000105590.7/13982, intron 8 of 9)	10	4936526	5001656	65131	1	13982	ENSMUST00000137012.1	40741	ENSMUSG00000019768	Esr1	estrogen receptor 1 (alpha)	21	36	29	67	74	NoDiff
ID_chr10_5044543_5045164	chr10	5044543	5045164	622	*	120.201	-0.971417	0.248427	-3.91028	9.21904e-05	0.00142702	Intron (ENSMUST00000215295.1/64009, intron 137 of 145)	10	5021579	5069063	47485	2	64009	ENSMUST00000095899.4	23899	ENSMUSG00000096054	Syne1	spectrin repeat containing, nuclear envelope 1	95	92	82	207	128	NoDiff
ID_chr10_5067167_5067506	chr10	5067167	5067506	340	*	74.018	0.159947	0.310545	0.515054	0.606515	0.793356	Promoter (1-2kb)	10	5021579	5069063	47485	2	64009	ENSMUST00000095899.4	1557	ENSMUSG00000096054	Syne1	spectrin repeat containing, nuclear envelope 1	92	69	79	84	52	NoDiff
ID_chr10_5079845_5080689	chr10	5079845	5080689	845	*	142.646	0.433653	0.243172	1.78332	0.0745347	0.22697	Intron (ENSMUST00000215295.1/64009, intron 127 of 145)	10	5021579	5069063	47485	2	64009	ENSMUST00000095899.4	-10782	ENSMUSG00000096054	Syne1	spectrin repeat containing, nuclear envelope 1	209	154	135	147	86	NoDiff
ID_chr10_5161327_5161819	chr10	5161327	5161819	493	*	89.7756	-0.559815	0.315357	-1.77518	0.0758688	0.229895	Exon (ENSMUST00000215295.1/64009, exon 99 of 146)	10	5131014	5142528	11515	2	64009	ENSMUST00000215021.1	-18799	ENSMUSG00000096054	Syne1	spectrin repeat containing, nuclear envelope 1	86	98	51	142	79	NoDiff
ID_chr10_5183523_5184160	chr10	5183523	5184160	638	*	50.1887	-0.682566	0.391797	-1.74214	0.0814833	0.241096	Exon (ENSMUST00000217592.1/ENSMUST00000217592.1, exon 1 of 1)	10	5117100	5194707	77608	2	64009	ENSMUST00000215467.1	10547	ENSMUSG00000096054	Syne1	spectrin repeat containing, nuclear envelope 1	36	54	34	67	57	NoDiff
ID_chr10_5185339_5185941	chr10	5185339	5185941	603	*	91.2783	-1.2548	0.379444	-3.30696	0.000943159	0.00898012	Exon (ENSMUST00000215295.1/64009, exon 93 of 146)	10	5117100	5194707	77608	2	64009	ENSMUST00000215467.1	8766	ENSMUSG00000096054	Syne1	spectrin repeat containing, nuclear envelope 1	28	78	71	166	108	NoDiff
ID_chr10_5194411_5195384	chr10	5194411	5195384	974	*	370.73	0.178474	0.176962	1.00855	0.313191	0.556496	Promoter (<=1kb)	10	5117100	5194707	77608	2	64009	ENSMUST00000215467.1	0	ENSMUSG00000096054	Syne1	spectrin repeat containing, nuclear envelope 1	372	409	414	402	269	NoDiff
ID_chr10_5207946_5208548	chr10	5207946	5208548	603	*	67.3386	0.188036	0.334325	0.562434	0.57382	0.772888	Intron (ENSMUST00000215295.1/64009, intron 86 of 145)	10	5117100	5194707	77608	2	64009	ENSMUST00000215467.1	-13239	ENSMUSG00000096054	Syne1	spectrin repeat containing, nuclear envelope 1	90	65	65	60	58	NoDiff
ID_chr10_5312502_5312845	chr10	5312502	5312845	344	*	94.305	-1.39523	0.29391	-4.74714	2.06312e-06	6.0038e-05	Intron (ENSMUST00000215295.1/64009, intron 44 of 145)	10	5336949	5368486	31538	2	64009	ENSMUST00000215887.1	55641	ENSMUSG00000096054	Syne1	spectrin repeat containing, nuclear envelope 1	76	42	60	177	117	NoDiff
ID_chr10_5480287_5480723	chr10	5480287	5480723	437	*	39.5203	-0.768532	0.411816	-1.8662	0.062013	0.199773	Intron (ENSMUST00000215295.1/64009, intron 2 of 145)	10	5020917	5550678	529762	2	64009	ENSMUST00000215295.1	69955	ENSMUSG00000096054	Syne1	spectrin repeat containing, nuclear envelope 1	32	31	32	56	45	NoDiff
ID_chr10_5514164_5514678	chr10	5514164	5514678	515	*	55.5537	-0.334646	0.364067	-0.919189	0.357997	0.60116	Intron (ENSMUST00000215295.1/64009, intron 2 of 145)	10	5020917	5550678	529762	2	64009	ENSMUST00000215295.1	36000	ENSMUSG00000096054	Syne1	spectrin repeat containing, nuclear envelope 1	44	58	52	68	54	NoDiff
ID_chr10_5515144_5515797	chr10	5515144	5515797	654	*	75.5823	-0.719159	0.351714	-2.04473	0.0408817	0.149777	Intron (ENSMUST00000215295.1/64009, intron 2 of 145)	10	5020917	5550678	529762	2	64009	ENSMUST00000215295.1	34881	ENSMUSG00000096054	Syne1	spectrin repeat containing, nuclear envelope 1	46	84	54	129	68	NoDiff
ID_chr10_5550164_5551006	chr10	5550164	5551006	843	*	549.59	-0.409357	0.153507	-2.6667	0.00766009	0.0443961	Promoter (<=1kb)	10	5020917	5550678	529762	2	64009	ENSMUST00000215295.1	0	ENSMUSG00000096054	Syne1	spectrin repeat containing, nuclear envelope 1	569	537	404	751	509	NoDiff
ID_chr10_5593439_5593989	chr10	5593439	5593989	551	*	385.013	-0.419372	0.162382	-2.58262	0.00980522	0.0533251	Promoter (<=1kb)	10	5593775	5606904	13130	1	68632	ENSMUST00000051809.9	0	ENSMUSG00000046916	Myct1	myc target 1	390	307	354	529	357	NoDiff
ID_chr10_5603392_5603922	chr10	5603392	5603922	531	*	254.793	-1.22964	0.192305	-6.39421	1.61384e-10	1.75715e-08	Intron (ENSMUST00000051809.9/68632, intron 1 of 1)	10	5593775	5606904	13130	1	68632	ENSMUST00000051809.9	9617	ENSMUSG00000046916	Myct1	myc target 1	188	188	138	447	310	NoDiff
ID_chr10_5805197_5806254	chr10	5805197	5806254	1058	*	4815.34	0.21419	0.112965	1.89608	0.0579495	0.190761	Promoter (<=1kb)	10	5799160	5805600	6441	2	67141	ENSMUST00000019907.7	0	ENSMUSG00000019773	Fbxo5	F-box protein 5	5590	4736	5422	4912	3602	NoDiff
ID_chr10_5823789_5824691	chr10	5823789	5824691	903	*	5639.82	0.313248	0.113658	2.75606	0.00585023	0.0364225	Promoter (<=1kb)	10	5811887	5823910	12024	2	108853	ENSMUST00000019908.8	0	ENSMUSG00000019774	Mtrf1l	mitochondrial translational release factor 1-like	6822	5550	6544	5580	3985	NoDiff
ID_chr10_6417765_6418108	chr10	6417765	6418108	344	*	27.3345	1.29111	0.544203	2.37247	0.0176695	0.0816889	Distal Intergenic	10	6758506	6979704	221199	1	18390	ENSMUST00000147171.7	-340398	ENSMUSG00000000766	Oprm1	opioid receptor, mu 1	45	29	38	23	7	NoDiff
ID_chr10_6685741_6686308	chr10	6685741	6686308	568	*	84.0729	-0.855428	0.304272	-2.81139	0.00493281	0.0320073	Distal Intergenic	10	6758506	6979704	221199	1	18390	ENSMUST00000147171.7	-72198	ENSMUSG00000000766	Oprm1	opioid receptor, mu 1	67	75	54	116	103	NoDiff
ID_chr10_6717200_6717889	chr10	6717200	6717889	690	*	333.195	0.697521	0.18113	3.85094	0.000117666	0.00174539	Distal Intergenic	10	6758506	6979704	221199	1	18390	ENSMUST00000147171.7	-40617	ENSMUSG00000000766	Oprm1	opioid receptor, mu 1	416	408	393	316	167	NoDiff
ID_chr10_6753429_6753804	chr10	6753429	6753804	376	*	94.2266	0.762259	0.283539	2.68838	0.00718001	0.0423533	Intron (ENSMUST00000105596.1/ENSMUST00000105596.1, intron 1 of 1)	10	6758506	6979704	221199	1	18390	ENSMUST00000147171.7	-4702	ENSMUSG00000000766	Oprm1	opioid receptor, mu 1	138	114	99	78	52	NoDiff
ID_chr10_6890628_6890952	chr10	6890628	6890952	325	*	47.8325	0.00115427	0.411263	0.00280663	0.997761	0.999401	Exon (ENSMUST00000105617.7/320495, exon 9 of 9)	10	6890439	6979711	89273	2	320495	ENSMUST00000078070.9	88759	ENSMUSG00000064065	Ipcef1	interaction protein for cytohesin exchange factors 1	64	58	28	54	39	NoDiff
ID_chr10_6982860_6983195	chr10	6982860	6983195	336	*	126.142	0.764483	0.264736	2.88772	0.00388051	0.0267135	Intron (ENSMUST00000105615.8/18390, intron 4 of 5)	10	6919915	6980534	60620	2	320495	ENSMUST00000149708.1	-2326	ENSMUSG00000064065	Ipcef1	interaction protein for cytohesin exchange factors 1	190	162	120	116	61	NoDiff
ID_chr10_6983686_6983981	chr10	6983686	6983981	296	*	81.2085	0.189029	0.327571	0.577064	0.563896	0.766614	Intron (ENSMUST00000105615.8/18390, intron 4 of 5)	10	6919915	6980534	60620	2	320495	ENSMUST00000149708.1	-3152	ENSMUSG00000064065	Ipcef1	interaction protein for cytohesin exchange factors 1	89	108	68	104	47	NoDiff
ID_chr10_6986180_6986605	chr10	6986180	6986605	426	*	195.288	0.159096	0.226295	0.703048	0.482026	0.706539	Intron (ENSMUST00000105615.8/18390, intron 4 of 5)	10	6919915	6980534	60620	2	320495	ENSMUST00000149708.1	-5646	ENSMUSG00000064065	Ipcef1	interaction protein for cytohesin exchange factors 1	240	231	164	242	123	NoDiff
ID_chr10_7045743_7046379	chr10	7045743	7046379	637	*	55.7694	0.294116	0.401679	0.732217	0.464036	0.692654	Intron (ENSMUST00000086896.9/320495, intron 1 of 8)	10	6911543	7052478	140936	2	320495	ENSMUST00000086896.9	6099	ENSMUSG00000064065	Ipcef1	interaction protein for cytohesin exchange factors 1	62	70	55	79	23	NoDiff
ID_chr10_7052620_7053004	chr10	7052620	7053004	385	*	48.2971	-0.156642	0.409795	-0.382245	0.70228	0.852479	Promoter (<=1kb)	10	6911543	7052478	140936	2	320495	ENSMUST00000086896.9	-142	ENSMUSG00000064065	Ipcef1	interaction protein for cytohesin exchange factors 1	45	35	62	69	34	NoDiff
ID_chr10_7062712_7063515	chr10	7062712	7063515	804	*	309.941	0.242062	0.186562	1.29749	0.194464	0.420223	Distal Intergenic	10	6911543	7052478	140936	2	320495	ENSMUST00000086896.9	-10234	ENSMUSG00000064065	Ipcef1	interaction protein for cytohesin exchange factors 1	398	366	265	337	212	NoDiff
ID_chr10_7064047_7064559	chr10	7064047	7064559	513	*	128.612	0.213823	0.250926	0.852133	0.39414	0.63351	Distal Intergenic	10	6911543	7052478	140936	2	320495	ENSMUST00000086896.9	-11569	ENSMUSG00000064065	Ipcef1	interaction protein for cytohesin exchange factors 1	164	127	131	118	106	NoDiff
ID_chr10_7182594_7183607	chr10	7182594	7183607	1014	*	101.397	-0.723862	0.291487	-2.48334	0.0130155	0.0655156	Intron (ENSMUST00000015346.11/215748, intron 1 of 12)	10	7119063	7212237	93175	2	215748	ENSMUST00000015346.11	28630	ENSMUSG00000015202	Cnksr3	Cnksr family member 3	71	89	86	131	121	NoDiff
ID_chr10_7211117_7212915	chr10	7211117	7212915	1799	*	1192.93	0.237759	0.129809	1.8316	0.0670107	0.210685	Promoter (<=1kb)	10	7119063	7212237	93175	2	215748	ENSMUST00000015346.11	0	ENSMUSG00000015202	Cnksr3	Cnksr family member 3	1606	1173	1181	1321	803	NoDiff
ID_chr10_7390527_7392289	chr10	7390527	7392289	1763	*	227.109	0.101025	0.20217	0.499705	0.617283	0.800323	Exon (ENSMUST00000220179.1/ENSMUST00000220179.1, exon 1 of 2)	10	7446183	7473341	27159	2	77777	ENSMUST00000169796.3	81052	ENSMUSG00000079685	Ulbp1	UL16 binding protein 1	229	260	230	258	168	NoDiff
ID_chr10_7392394_7393456	chr10	7392394	7393456	1063	*	81.0606	0.0678315	0.298369	0.227341	0.820159	0.918887	Distal Intergenic	10	7446183	7473341	27159	2	77777	ENSMUST00000169796.3	79885	ENSMUSG00000079685	Ulbp1	UL16 binding protein 1	90	76	89	89	64	NoDiff
ID_chr10_7470034_7470659	chr10	7470034	7470659	626	*	157.633	0.168776	0.237505	0.71062	0.47732	0.702765	Intron (ENSMUST00000218087.1/77777, intron 1 of 4)	10	7446183	7473341	27159	2	77777	ENSMUST00000169796.3	2682	ENSMUSG00000079685	Ulbp1	UL16 binding protein 1	171	181	156	145	134	NoDiff
ID_chr10_7473182_7474454	chr10	7473182	7474454	1273	*	434.613	0.431809	0.180541	2.39175	0.0167682	0.0785965	Promoter (<=1kb)	10	7440362	7473361	33000	2	77777	ENSMUST00000218087.1	0	ENSMUSG00000079685	Ulbp1	UL16 binding protein 1	510	534	456	488	234	NoDiff
ID_chr10_7492226_7492893	chr10	7492226	7492893	668	*	61.5642	0.22367	0.340542	0.656804	0.511307	0.728708	Distal Intergenic	10	7443038	7473638	30601	2	77777	ENSMUST00000177585.8	-18588	ENSMUSG00000079685	Ulbp1	UL16 binding protein 1	65	71	65	61	47	NoDiff
ID_chr10_7589300_7590441	chr10	7589300	7590441	1142	*	490.819	0.0108259	0.16159	0.0669957	0.946585	0.9781	Promoter (<=1kb)	10	7589800	7608567	18768	1	237253	ENSMUST00000134346.7	0	ENSMUSG00000019796	Lrp11	low density lipoprotein receptor-related protein 11	622	514	400	564	389	NoDiff
ID_chr10_7662545_7663801	chr10	7662545	7663801	1257	*	1687.74	0.154087	0.122575	1.25708	0.208724	0.438508	Promoter (<=1kb)	10	7629373	7663264	33892	2	18537	ENSMUST00000161123.7	0	ENSMUSG00000019795	Pcmt1	protein-L-isoaspartate (D-aspartate) O-methyltransferase 1	2039	1898	1527	1922	1190	NoDiff
ID_chr10_7667241_7667781	chr10	7667241	7667781	541	*	324.671	-0.11033	0.172616	-0.639163	0.522717	0.737635	Promoter (<=1kb)	10	7667503	7678881	11379	1	69912	ENSMUST00000040135.8	0	ENSMUSG00000040034	Nup43	nucleoporin 43	395	304	281	380	279	NoDiff
ID_chr10_7673364_7673955	chr10	7673364	7673955	592	*	60.4624	0.741046	0.367569	2.01608	0.043792	0.157354	Exon (ENSMUST00000040135.8/69912, exon 5 of 8)	10	7670755	7675254	4500	1	69912	ENSMUST00000161060.1	2609	ENSMUSG00000040034	Nup43	nucleoporin 43	70	60	91	50	34	NoDiff
ID_chr10_7680731_7681268	chr10	7680731	7681268	538	*	291.837	-0.177075	0.183364	-0.965698	0.334195	0.577865	Promoter (<=1kb)	10	7681214	7716460	35247	1	16798	ENSMUST00000165952.8	0	ENSMUSG00000040021	Lats1	large tumor suppressor	344	251	267	333	270	NoDiff
ID_chr10_7681577_7681957	chr10	7681577	7681957	381	*	160.968	-0.1468	0.22223	-0.660575	0.508885	0.726788	Promoter (<=1kb)	10	7681214	7716460	35247	1	16798	ENSMUST00000165952.8	363	ENSMUSG00000040021	Lats1	large tumor suppressor	176	169	134	200	134	NoDiff
ID_chr10_7725680_7726416	chr10	7725680	7726416	737	*	1533.87	0.439189	0.119085	3.68803	0.000225994	0.00292772	Promoter (<=1kb)	10	7726000	7763149	37150	1	23924	ENSMUST00000019929.12	0	ENSMUSG00000019794	Katna1	katanin p60 (ATPase-containing) subunit A1	1937	1593	1776	1505	973	NoDiff
ID_chr10_7780202_7781386	chr10	7780202	7781386	1185	*	568.264	0.0307849	0.144267	0.213388	0.831024	0.924312	Promoter (<=1kb)	10	7767947	7780917	12971	2	215751	ENSMUST00000039763.13	0	ENSMUSG00000040006	Ginm1	glycoprotein integral membrane 1	712	557	516	654	442	NoDiff
ID_chr10_7792214_7793327	chr10	7792214	7793327	1114	*	463.104	0.106538	0.161482	0.65975	0.509414	0.727185	Promoter (<=1kb)	10	7779303	7792800	13498	2	215751	ENSMUST00000124447.1	0	ENSMUSG00000040006	Ginm1	glycoprotein integral membrane 1	557	438	485	568	312	NoDiff
ID_chr10_7832050_7832610	chr10	7832050	7832610	561	*	59.5764	-0.187048	0.346854	-0.539271	0.5897	0.782681	Promoter (<=1kb)	10	7832470	7870396	37927	1	237256	ENSMUST00000039484.5	0	ENSMUSG00000039981	Zc3h12d	zinc finger CCCH type containing 12D	69	48	58	66	57	NoDiff
ID_chr10_7833674_7834207	chr10	7833674	7834207	534	*	48.0893	0.159466	0.399047	0.399616	0.689439	0.844967	Promoter (1-2kb)	10	7832470	7870396	37927	1	237256	ENSMUST00000039484.5	1204	ENSMUSG00000039981	Zc3h12d	zinc finger CCCH type containing 12D	44	66	44	50	37	NoDiff
ID_chr10_7841466_7842299	chr10	7841466	7842299	834	*	408.819	-0.0360679	0.162946	-0.221349	0.824821	0.921509	Intron (ENSMUST00000039484.5/237256, intron 2 of 5)	10	7836381	7836474	94	1	100628581	ENSMUST00000175319.1	5085	ENSMUSG00000093060	Mir5104	microRNA 5104	440	453	360	486	325	NoDiff
ID_chr10_7847136_7847623	chr10	7847136	7847623	488	*	63.2695	0.327359	0.350454	0.934099	0.350253	0.593965	Intron (ENSMUST00000039484.5/237256, intron 2 of 5)	10	7836381	7836474	94	1	100628581	ENSMUST00000175319.1	10755	ENSMUSG00000093060	Mir5104	microRNA 5104	93	51	71	63	44	NoDiff
ID_chr10_7955221_7955549	chr10	7955221	7955549	329	*	189.665	0.406027	0.214834	1.88996	0.0587639	0.192654	Promoter (<=1kb)	10	7911492	7955893	44402	2	68652	ENSMUST00000147938.1	344	ENSMUSG00000015755	Tab2	TGF-beta activated kinase 1/MAP3K7 binding protein 2	244	225	185	203	112	NoDiff
ID_chr10_7956172_7956555	chr10	7956172	7956555	384	*	592.894	0.141056	0.151775	0.929373	0.352696	0.596157	Promoter (<=1kb)	10	7905653	7956230	50578	2	68652	ENSMUST00000146444.7	0	ENSMUSG00000015755	Tab2	TGF-beta activated kinase 1/MAP3K7 binding protein 2	789	611	523	674	424	NoDiff
ID_chr10_7976174_7976823	chr10	7976174	7976823	650	*	186.068	0.371833	0.226463	1.64192	0.100607	0.276946	Distal Intergenic	10	7905653	7956230	50578	2	68652	ENSMUST00000146444.7	-19944	ENSMUSG00000015755	Tab2	TGF-beta activated kinase 1/MAP3K7 binding protein 2	271	208	162	198	115	NoDiff
ID_chr10_8007381_8008330	chr10	8007381	8008330	950	*	95.8457	0.225935	0.289181	0.781293	0.43463	0.667792	Intron (ENSMUST00000218165.1/ENSMUST00000218165.1, intron 1 of 1)	10	7905653	7956230	50578	2	68652	ENSMUST00000146444.7	-51151	ENSMUSG00000015755	Tab2	TGF-beta activated kinase 1/MAP3K7 binding protein 2	141	97	81	101	69	NoDiff
ID_chr10_8009920_8010302	chr10	8009920	8010302	383	*	76.73	0.806506	0.310535	2.59715	0.00940003	0.051762	Intron (ENSMUST00000218165.1/ENSMUST00000218165.1, intron 1 of 1)	10	7905653	7956230	50578	2	68652	ENSMUST00000146444.7	-53690	ENSMUSG00000015755	Tab2	TGF-beta activated kinase 1/MAP3K7 binding protein 2	112	87	89	64	40	NoDiff
ID_chr10_8065610_8066089	chr10	8065610	8066089	480	*	314.104	-0.0389877	0.196086	-0.198829	0.842396	0.93018	Distal Intergenic	10	7905653	7956230	50578	2	68652	ENSMUST00000146444.7	-109380	ENSMUSG00000015755	Tab2	TGF-beta activated kinase 1/MAP3K7 binding protein 2	431	251	291	376	249	NoDiff
ID_chr10_8066965_8067542	chr10	8066965	8067542	578	*	129.309	-0.252044	0.256919	-0.981027	0.326579	0.569929	Distal Intergenic	10	7905653	7956230	50578	2	68652	ENSMUST00000146444.7	-110735	ENSMUSG00000015755	Tab2	TGF-beta activated kinase 1/MAP3K7 binding protein 2	115	147	108	166	113	NoDiff
ID_chr10_8070289_8070812	chr10	8070289	8070812	524	*	75.581	0.388138	0.313632	1.23756	0.21588	0.446928	Distal Intergenic	10	7905653	7956230	50578	2	68652	ENSMUST00000146444.7	-114059	ENSMUSG00000015755	Tab2	TGF-beta activated kinase 1/MAP3K7 binding protein 2	96	76	86	65	57	NoDiff
ID_chr10_8130549_8130979	chr10	8130549	8130979	431	*	47.2936	0.749887	0.405532	1.84914	0.0644372	0.205201	Distal Intergenic	10	8204756	8302242	97487	2	338362	ENSMUST00000219116.1	171263	ENSMUSG00000047712	Ust	uronyl-2-sulfotransferase	69	41	65	37	28	NoDiff
ID_chr10_8176257_8176766	chr10	8176257	8176766	510	*	54.5864	-0.422167	0.389685	-1.08335	0.278651	0.520469	Exon (ENSMUST00000219578.1/ENSMUST00000219578.1, exon 1 of 3)	10	8204756	8302242	97487	2	338362	ENSMUST00000219116.1	125476	ENSMUSG00000047712	Ust	uronyl-2-sulfotransferase	76	46	30	75	51	NoDiff
ID_chr10_8213739_8214498	chr10	8213739	8214498	760	*	357.738	-1.09922	0.175182	-6.27477	3.50159e-10	3.51741e-08	Intron (ENSMUST00000219116.1/338362, intron 6 of 6)	10	8204756	8302242	97487	2	338362	ENSMUST00000219116.1	87744	ENSMUSG00000047712	Ust	uronyl-2-sulfotransferase	293	250	219	540	465	NoDiff
ID_chr10_8287286_8287782	chr10	8287286	8287782	497	*	55.8126	-1.19872	0.371954	-3.22277	0.00126955	0.0113623	Intron (ENSMUST00000219116.1/338362, intron 2 of 6)	10	8204756	8302242	97487	2	338362	ENSMUST00000219116.1	14460	ENSMUSG00000047712	Ust	uronyl-2-sulfotransferase	47	29	38	79	80	NoDiff
ID_chr10_8505590_8506585	chr10	8505590	8506585	996	*	127.814	-1.80077	0.266001	-6.76978	1.28981e-11	1.8598e-09	Intron (ENSMUST00000061601.8/338362, intron 1 of 7)	10	8204809	8518825	314017	2	338362	ENSMUST00000061601.8	12240	ENSMUSG00000047712	Ust	uronyl-2-sulfotransferase	81	58	60	214	208	NoDiff
ID_chr10_8517722_8519367	chr10	8517722	8519367	1646	*	243.726	-0.369693	0.195438	-1.89161	0.0585432	0.192258	Promoter (<=1kb)	10	8204809	8518825	314017	2	338362	ENSMUST00000061601.8	0	ENSMUSG00000047712	Ust	uronyl-2-sulfotransferase	287	201	194	342	213	NoDiff
ID_chr10_8535526_8535859	chr10	8535526	8535859	334	*	45.3289	-0.154377	0.428533	-0.360246	0.718664	0.862382	Distal Intergenic	10	8204809	8518825	314017	2	338362	ENSMUST00000061601.8	-16701	ENSMUSG00000047712	Ust	uronyl-2-sulfotransferase	35	35	62	56	38	NoDiff
ID_chr10_8549766_8550472	chr10	8549766	8550472	707	*	44.6565	-0.416452	0.396007	-1.05163	0.29297	0.535755	Distal Intergenic	10	8204809	8518825	314017	2	338362	ENSMUST00000061601.8	-30941	ENSMUSG00000047712	Ust	uronyl-2-sulfotransferase	43	48	31	59	43	NoDiff
ID_chr10_8759054_8759744	chr10	8759054	8759744	691	*	386.852	-0.0641855	0.17516	-0.366439	0.714037	0.85965	Intron (ENSMUST00000015449.5/70097, intron 8 of 19)	10	8744599	8756761	12163	2	70097	ENSMUST00000212869.1	-2293	ENSMUSG00000015305	Sash1	SAM and SH3 domain containing 1	466	362	356	527	268	NoDiff
ID_chr10_8760544_8760871	chr10	8760544	8760871	328	*	117.165	0.0652862	0.260656	0.250469	0.802225	0.909411	Promoter (1-2kb)	10	8751159	8762474	11316	2	70097	ENSMUST00000212553.1	1603	ENSMUSG00000015305	Sash1	SAM and SH3 domain containing 1	123	118	126	117	101	NoDiff
ID_chr10_8765772_8766424	chr10	8765772	8766424	653	*	260.485	0.184152	0.209482	0.879083	0.379356	0.620894	Intron (ENSMUST00000015449.5/70097, intron 8 of 19)	10	8751159	8762474	11316	2	70097	ENSMUST00000212553.1	-3298	ENSMUSG00000015305	Sash1	SAM and SH3 domain containing 1	295	337	216	290	183	NoDiff
ID_chr10_8777493_8778204	chr10	8777493	8778204	712	*	98.5801	-0.184257	0.270119	-0.68213	0.495157	0.716322	Intron (ENSMUST00000015449.5/70097, intron 8 of 19)	10	8751159	8762474	11316	2	70097	ENSMUST00000212553.1	-15019	ENSMUSG00000015305	Sash1	SAM and SH3 domain containing 1	114	90	87	129	80	NoDiff
ID_chr10_8833858_8834276	chr10	8833858	8834276	419	*	33.5566	0.0428198	0.487188	0.0878918	0.929963	0.970994	Intron (ENSMUST00000015449.5/70097, intron 2 of 19)	10	8813722	8886052	72331	2	70097	ENSMUST00000213032.1	51776	ENSMUSG00000015305	Sash1	SAM and SH3 domain containing 1	32	23	49	41	24	NoDiff
ID_chr10_8870354_8870731	chr10	8870354	8870731	378	*	121.657	-0.652262	0.258337	-2.52485	0.0115748	0.0601296	Intron (ENSMUST00000015449.5/70097, intron 1 of 19)	10	8813722	8886052	72331	2	70097	ENSMUST00000213032.1	15321	ENSMUSG00000015305	Sash1	SAM and SH3 domain containing 1	100	114	91	162	136	NoDiff
ID_chr10_8885951_8886646	chr10	8885951	8886646	696	*	438.622	0.0436873	0.15296	0.285613	0.775175	0.894881	Promoter (<=1kb)	10	8722219	8886070	163852	2	70097	ENSMUST00000015449.5	0	ENSMUSG00000015305	Sash1	SAM and SH3 domain containing 1	497	465	414	519	327	NoDiff
ID_chr10_8925312_8925727	chr10	8925312	8925727	416	*	55.5634	-0.140654	0.355059	-0.396143	0.692	0.846546	Intron (ENSMUST00000215873.1/ENSMUST00000215873.1, intron 2 of 3)	10	8722219	8886070	163852	2	70097	ENSMUST00000015449.5	-39242	ENSMUSG00000015305	Sash1	SAM and SH3 domain containing 1	71	50	46	72	44	NoDiff
ID_chr10_8926128_8926681	chr10	8926128	8926681	554	*	47.3583	0.569892	0.409333	1.39225	0.163848	0.378019	Intron (ENSMUST00000215873.1/ENSMUST00000215873.1, intron 2 of 3)	10	8722219	8886070	163852	2	70097	ENSMUST00000015449.5	-40058	ENSMUSG00000015305	Sash1	SAM and SH3 domain containing 1	72	50	49	55	20	NoDiff
ID_chr10_8945196_8945485	chr10	8945196	8945485	290	*	40.827	-0.872218	0.412826	-2.1128	0.0346182	0.133104	Distal Intergenic	10	8722219	8886070	163852	2	70097	ENSMUST00000015449.5	-59126	ENSMUSG00000015305	Sash1	SAM and SH3 domain containing 1	27	35	32	64	45	NoDiff
ID_chr10_8955692_8956346	chr10	8955692	8956346	655	*	204.769	-1.1273	0.214264	-5.26124	1.43088e-07	6.33227e-06	Intron (ENSMUST00000213841.1/ENSMUST00000213841.1, intron 1 of 1)	10	8722219	8886070	163852	2	70097	ENSMUST00000015449.5	-69622	ENSMUSG00000015305	Sash1	SAM and SH3 domain containing 1	188	136	111	366	231	NoDiff
ID_chr10_8973983_8974297	chr10	8973983	8974297	315	*	62.1719	-0.342521	0.349075	-0.981223	0.326483	0.569844	Distal Intergenic	10	8722219	8886070	163852	2	70097	ENSMUST00000015449.5	-87913	ENSMUSG00000015305	Sash1	SAM and SH3 domain containing 1	67	68	40	86	54	NoDiff
ID_chr10_9674445_9675900	chr10	9674445	9675900	1456	*	266.059	-0.368255	0.210831	-1.74668	0.0806931	0.239451	Promoter (<=1kb)	10	9622936	9675208	52273	2	320825	ENSMUST00000100070.4	0	ENSMUSG00000060487	Samd5	sterile alpha motif domain containing 5	297	259	186	302	282	NoDiff
ID_chr10_9875967_9876298	chr10	9875967	9876298	332	*	55.9357	-0.433683	0.356319	-1.21712	0.223558	0.456393	Intron (ENSMUST00000038213.13/78808, intron 2 of 27)	10	9755547	9900683	145137	2	78808	ENSMUST00000038213.13	24385	ENSMUSG00000019790	Stxbp5	syntaxin binding protein 5 (tomosyn)	59	54	40	86	46	NoDiff
ID_chr10_9880094_9880846	chr10	9880094	9880846	753	*	263.997	-0.571339	0.192788	-2.96356	0.00304103	0.0222758	Intron (ENSMUST00000038213.13/78808, intron 2 of 27)	10	9755547	9900683	145137	2	78808	ENSMUST00000038213.13	19837	ENSMUSG00000019790	Stxbp5	syntaxin binding protein 5 (tomosyn)	291	202	198	410	240	NoDiff
ID_chr10_9900378_9900817	chr10	9900378	9900817	440	*	95.245	-0.0867112	0.273564	-0.316969	0.751267	0.881234	Promoter (<=1kb)	10	9755547	9900683	145137	2	78808	ENSMUST00000038213.13	0	ENSMUSG00000019790	Stxbp5	syntaxin binding protein 5 (tomosyn)	106	88	94	116	77	NoDiff
ID_chr10_9901265_9902273	chr10	9901265	9902273	1009	*	621.521	-0.0746873	0.136179	-0.54845	0.583383	0.778449	Promoter (<=1kb)	10	9759958	9901079	141122	2	78808	ENSMUST00000141722.7	-186	ENSMUSG00000019790	Stxbp5	syntaxin binding protein 5 (tomosyn)	669	622	592	742	508	NoDiff
ID_chr10_9907304_9908670	chr10	9907304	9908670	1367	*	397.416	-0.348991	0.156715	-2.22691	0.0259533	0.108084	Intron (ENSMUST00000218800.1/ENSMUST00000218800.1, intron 1 of 2)	10	9759958	9901079	141122	2	78808	ENSMUST00000141722.7	-6225	ENSMUSG00000019790	Stxbp5	syntaxin binding protein 5 (tomosyn)	406	370	335	552	345	NoDiff
ID_chr10_9954743_9955596	chr10	9954743	9955596	854	*	89.8327	-0.0369734	0.309625	-0.119414	0.904948	0.959452	Distal Intergenic	10	9759958	9901079	141122	2	78808	ENSMUST00000141722.7	-53664	ENSMUSG00000019790	Stxbp5	syntaxin binding protein 5 (tomosyn)	105	111	61	109	70	NoDiff
ID_chr10_9985477_9985774	chr10	9985477	9985774	298	*	65.5126	-0.417468	0.333496	-1.25179	0.210645	0.440655	Intron (ENSMUST00000186088.1/ENSMUST00000186088.1, intron 1 of 1)	10	9759958	9901079	141122	2	78808	ENSMUST00000141722.7	-84398	ENSMUSG00000019790	Stxbp5	syntaxin binding protein 5 (tomosyn)	55	68	55	95	57	NoDiff
ID_chr10_9996251_9996685	chr10	9996251	9996685	435	*	75.0147	-0.850961	0.359761	-2.36535	0.018013	0.08283	Intron (ENSMUST00000186088.1/ENSMUST00000186088.1, intron 1 of 1)	10	9759958	9901079	141122	2	78808	ENSMUST00000141722.7	-95172	ENSMUSG00000019790	Stxbp5	syntaxin binding protein 5 (tomosyn)	43	80	51	140	66	NoDiff
ID_chr10_10026868_10027295	chr10	10026868	10027295	428	*	18.0457	-0.936679	0.640754	-1.46184	0.143785	0.348282	Intron (ENSMUST00000186088.1/ENSMUST00000186088.1, intron 1 of 1)	10	9759958	9901079	141122	2	78808	ENSMUST00000141722.7	-125789	ENSMUSG00000019790	Stxbp5	syntaxin binding protein 5 (tomosyn)	7	16	17	32	18	NoDiff
ID_chr10_10184275_10184957	chr10	10184275	10184957	683	*	139.861	-0.0714205	0.240976	-0.29638	0.76694	0.890329	Exon (ENSMUST00000208997.1/ENSMUST00000208997.1, exon 1 of 2)	10	10335709	10411744	76036	2	215772	ENSMUST00000148816.7	226787	ENSMUSG00000050994	Adgb	androglobin	140	145	137	150	126	NoDiff
ID_chr10_10287401_10287884	chr10	10287401	10287884	484	*	47.0379	-0.856284	0.43424	-1.97192	0.0486192	0.169106	Intron (ENSMUST00000218424.1/ENSMUST00000218424.1, intron 1 of 2)	10	10335709	10411744	76036	2	215772	ENSMUST00000148816.7	123860	ENSMUSG00000050994	Adgb	androglobin	34	48	27	50	68	NoDiff
ID_chr10_10321030_10321848	chr10	10321030	10321848	819	*	219.341	0.0440821	0.203684	0.216424	0.828657	0.923196	Distal Intergenic	10	10335709	10411744	76036	2	215772	ENSMUST00000148816.7	89896	ENSMUSG00000050994	Adgb	androglobin	247	242	200	277	151	NoDiff
ID_chr10_10355644_10356089	chr10	10355644	10356089	446	*	79.7946	-0.242563	0.328717	-0.737908	0.46057	0.689943	Intron (ENSMUST00000179956.7/215772, intron 30 of 36)	10	10335709	10411744	76036	2	215772	ENSMUST00000148816.7	55655	ENSMUSG00000050994	Adgb	androglobin	66	78	83	80	85	NoDiff
ID_chr10_10395921_10396390	chr10	10395921	10396390	470	*	92.2471	-0.125406	0.293155	-0.427781	0.668811	0.832256	3' UTR	10	10335709	10411744	76036	2	215772	ENSMUST00000148816.7	15354	ENSMUSG00000050994	Adgb	androglobin	107	69	100	111	78	NoDiff
ID_chr10_10449155_10449557	chr10	10449155	10449557	403	*	76.9836	0.0253769	0.36876	0.0688169	0.945135	0.977631	Intron (ENSMUST00000179956.7/215772, intron 2 of 36)	10	10399902	10429839	29938	2	215772	ENSMUST00000045328.13	-19316	ENSMUSG00000050994	Adgb	androglobin	92	53	96	117	40	NoDiff
ID_chr10_10456721_10457529	chr10	10456721	10457529	809	*	243.708	0.28937	0.208542	1.38759	0.165262	0.380245	Intron (ENSMUST00000179956.7/215772, intron 1 of 36)	10	10335703	10472314	136612	2	215772	ENSMUST00000179956.7	14785	ENSMUSG00000050994	Adgb	androglobin	291	295	230	289	142	NoDiff
ID_chr10_10468693_10469622	chr10	10468693	10469622	930	*	162.952	0.265703	0.263932	1.00671	0.314074	0.557487	Intron (ENSMUST00000179956.7/215772, intron 1 of 36)	10	10335703	10472314	136612	2	215772	ENSMUST00000179956.7	2692	ENSMUSG00000050994	Adgb	androglobin	153	230	154	188	101	NoDiff
ID_chr10_10476462_10477022	chr10	10476462	10477022	561	*	54.8136	0.388784	0.367189	1.05881	0.289686	0.532356	Distal Intergenic	10	10400560	10472326	71767	2	215772	ENSMUST00000132573.1	-4136	ENSMUSG00000050994	Adgb	androglobin	68	57	63	64	29	NoDiff
ID_chr10_10557252_10558508	chr10	10557252	10558508	1257	*	794.897	0.118751	0.129832	0.914657	0.360372	0.603598	Promoter (<=1kb)	10	10545002	10558265	13264	2	67844	ENSMUST00000019974.4	0	ENSMUSG00000019832	Rab32	RAB32, member RAS oncogene family	923	783	835	877	598	NoDiff
ID_chr10_10689207_10689634	chr10	10689207	10689634	428	*	37.5563	-0.56481	0.431741	-1.30822	0.1908	0.415447	3' UTR	10	10689448	10719251	29804	2	14816	ENSMUST00000155772.1	29617	ENSMUSG00000019828	Grm1	glutamate receptor, metabotropic 1	30	40	27	51	39	NoDiff
ID_chr10_10732944_10733584	chr10	10732944	10733584	641	*	135.817	-1.01279	0.238168	-4.25244	2.11451e-05	0.000421288	Exon (ENSMUST00000044306.12/14816, exon 7 of 9)	10	10689448	10719251	29804	2	14816	ENSMUST00000155772.1	-13693	ENSMUSG00000019828	Grm1	glutamate receptor, metabotropic 1	119	94	87	212	164	NoDiff
ID_chr10_10740524_10741132	chr10	10740524	10741132	609	*	86.4924	-0.0988546	0.32309	-0.305966	0.75963	0.886355	Intron (ENSMUST00000044306.12/14816, intron 6 of 8)	10	10746182	10748808	2627	2	14816	ENSMUST00000135120.1	7676	ENSMUSG00000019828	Grm1	glutamate receptor, metabotropic 1	85	115	60	102	73	NoDiff
ID_chr10_10742167_10742479	chr10	10742167	10742479	313	*	84.9807	0.11913	0.328033	0.363164	0.716483	0.861013	Intron (ENSMUST00000044306.12/14816, intron 5 of 8)	10	10746182	10748808	2627	2	14816	ENSMUST00000135120.1	6329	ENSMUSG00000019828	Grm1	glutamate receptor, metabotropic 1	129	78	70	115	49	NoDiff
ID_chr10_11024457_11025008	chr10	11024457	11025008	552	*	26.0311	-1.68621	0.652056	-2.58599	0.00971011	0.0529481	Intron (ENSMUST00000044306.12/14816, intron 2 of 8)	10	10688801	11080956	392156	2	14816	ENSMUST00000105560.1	55948	ENSMUSG00000019828	Grm1	glutamate receptor, metabotropic 1	8	29	5	37	45	NoDiff
ID_chr10_11149148_11149909	chr10	11149148	11149909	762	*	2044.8	0.0558562	0.119421	0.467725	0.639981	0.813956	Promoter (<=1kb)	10	11149427	11188150	38724	1	268281	ENSMUST00000159810.7	0	ENSMUSG00000090112	Shprh	SNF2 histone linker PHD RING helicase	2353	1902	2174	2438	1497	NoDiff
ID_chr10_11280495_11281295	chr10	11280495	11281295	801	*	2553.99	0.139612	0.106775	1.30754	0.19103	0.41576	Promoter (<=1kb)	10	11281330	11298052	16723	1	71865	ENSMUST00000129456.7	-35	ENSMUSG00000047648	Fbxo30	F-box protein 30	3121	2501	2609	2869	1852	NoDiff
ID_chr10_11323331_11323981	chr10	11323331	11323981	651	*	134.171	1.80422	0.311216	5.79733	6.73778e-09	4.60201e-07	Distal Intergenic	10	11343404	11459644	116241	1	13853	ENSMUST00000069106.4	-19423	ENSMUSG00000055493	Epm2a	epilepsy, progressive myoclonic epilepsy, type 2 gene alpha	195	131	251	63	42	NoDiff
ID_chr10_11343233_11343817	chr10	11343233	11343817	585	*	161.489	0.293584	0.220735	1.33003	0.183509	0.40596	Promoter (<=1kb)	10	11343404	11459644	116241	1	13853	ENSMUST00000069106.4	0	ENSMUSG00000055493	Epm2a	epilepsy, progressive myoclonic epilepsy, type 2 gene alpha	207	178	157	170	109	NoDiff
ID_chr10_11350183_11350798	chr10	11350183	11350798	616	*	127.321	0.906701	0.268637	3.37519	0.000737654	0.00740522	Intron (ENSMUST00000069106.4/13853, intron 1 of 3)	10	11343453	11448698	105246	1	13853	ENSMUST00000161438.1	6730	ENSMUSG00000055493	Epm2a	epilepsy, progressive myoclonic epilepsy, type 2 gene alpha	190	137	158	78	80	NoDiff
ID_chr10_12015190_12015866	chr10	12015190	12015866	677	*	43.6004	0.803946	0.426964	1.88294	0.0597091	0.194666	Distal Intergenic	10	12401066	12403075	2010	2	22288	ENSMUST00000217938.1	387209	ENSMUSG00000019820	Utrn	utrophin	56	39	67	36	23	NoDiff
ID_chr10_12386314_12386683	chr10	12386314	12386683	370	*	19.6086	-1.31464	0.606911	-2.16612	0.0303024	0.121008	Intron (ENSMUST00000076817.4/22288, intron 72 of 73)	10	12401066	12403075	2010	2	22288	ENSMUST00000217938.1	16392	ENSMUSG00000019820	Utrn	utrophin	21	11	7	36	24	NoDiff
ID_chr10_12548348_12548986	chr10	12548348	12548986	639	*	86.3481	-0.325434	0.295057	-1.10295	0.270048	0.510528	Promoter (<=1kb)	10	12382190	12548879	166690	2	22288	ENSMUST00000219003.1	0	ENSMUSG00000019820	Utrn	utrophin	92	64	87	115	77	NoDiff
ID_chr10_12573566_12573987	chr10	12573566	12573987	422	*	79.9731	-0.00755478	0.312196	-0.0241988	0.980694	0.992978	Intron (ENSMUST00000076817.4/22288, intron 50 of 73)	10	12382190	12548879	166690	2	22288	ENSMUST00000219003.1	-24687	ENSMUSG00000019820	Utrn	utrophin	107	75	67	80	73	NoDiff
ID_chr10_12694784_12695104	chr10	12694784	12695104	321	*	46.4217	-1.01408	0.392348	-2.58465	0.00974772	0.0531147	Intron (ENSMUST00000076817.4/22288, intron 24 of 73)	10	12666423	12688862	22440	2	22288	ENSMUST00000219724.1	-5922	ENSMUSG00000019820	Utrn	utrophin	38	36	28	64	62	NoDiff
ID_chr10_12813066_12814158	chr10	12813066	12814158	1093	*	289.098	-0.44074	0.184039	-2.39482	0.0166286	0.0780717	Promoter (<=1kb)	10	12720834	12813615	92782	2	22288	ENSMUST00000217899.1	0	ENSMUSG00000019820	Utrn	utrophin	313	232	241	361	298	NoDiff
ID_chr10_12826870_12827893	chr10	12826870	12827893	1024	*	124.53	1.13287	0.286534	3.95369	7.69565e-05	0.00123089	Promoter (<=1kb)	10	12747924	12826938	79015	2	22288	ENSMUST00000219130.1	0	ENSMUSG00000019820	Utrn	utrophin	200	116	178	74	65	NoDiff
ID_chr10_12836202_12836935	chr10	12836202	12836935	734	*	164.391	0.254682	0.223266	1.14071	0.253989	0.492699	Intron (ENSMUST00000076817.4/22288, intron 1 of 73)	10	12747924	12826938	79015	2	22288	ENSMUST00000219130.1	-9264	ENSMUSG00000019820	Utrn	utrophin	217	177	154	183	108	NoDiff
ID_chr10_12860191_12860767	chr10	12860191	12860767	577	*	88.905	-0.234762	0.286181	-0.820329	0.412028	0.648697	Promoter (<=1kb)	10	12382188	12861735	479548	2	22288	ENSMUST00000076817.4	968	ENSMUSG00000019820	Utrn	utrophin	83	91	82	115	76	NoDiff
ID_chr10_12866942_12867336	chr10	12866942	12867336	395	*	221.195	0.224759	0.196565	1.14343	0.252859	0.491536	Promoter (<=1kb)	10	12720825	12868171	147347	2	22288	ENSMUST00000219584.1	835	ENSMUSG00000019820	Utrn	utrophin	266	228	234	251	146	NoDiff
ID_chr10_12867907_12869544	chr10	12867907	12869544	1638	*	1698.7	-0.0687483	0.125958	-0.545805	0.5852	0.779739	Promoter (<=1kb)	10	12383380	12869365	485986	2	22288	ENSMUST00000218635.1	0	ENSMUSG00000019820	Utrn	utrophin	1900	1844	1428	2111	1325	NoDiff
ID_chr10_12874737_12875665	chr10	12874737	12875665	929	*	170.931	-0.447967	0.216018	-2.07375	0.0381027	0.142577	Distal Intergenic	10	12383380	12869365	485986	2	22288	ENSMUST00000218635.1	-5372	ENSMUSG00000019820	Utrn	utrophin	168	159	135	222	171	NoDiff
ID_chr10_12903697_12904278	chr10	12903697	12904278	582	*	62.8819	-0.314502	0.342949	-0.917051	0.359116	0.602247	Distal Intergenic	10	12916648	12923090	6443	2	320273	ENSMUST00000181073.8	18812	ENSMUSG00000097378	B230208H11Rik	RIKEN cDNA B230208H11 gene	57	62	57	69	66	NoDiff
ID_chr10_12912117_12912558	chr10	12912117	12912558	442	*	49.1603	-0.0651999	0.402177	-0.162117	0.871213	0.943611	Distal Intergenic	10	12916648	12923090	6443	2	320273	ENSMUST00000181073.8	10532	ENSMUSG00000097378	B230208H11Rik	RIKEN cDNA B230208H11 gene	43	65	40	50	46	NoDiff
ID_chr10_12922268_12923501	chr10	12922268	12923501	1234	*	1202.32	0.0955305	0.130505	0.732008	0.464164	0.692747	Promoter (<=1kb)	10	12916648	12923090	6443	2	320273	ENSMUST00000181073.8	0	ENSMUSG00000097378	B230208H11Rik	RIKEN cDNA B230208H11 gene	1326	1145	1338	1346	909	NoDiff
ID_chr10_12928300_12928700	chr10	12928300	12928700	401	*	50.7568	-0.0723562	0.422165	-0.171393	0.863915	0.940477	Distal Intergenic	10	12916679	12923090	6412	2	320273	ENSMUST00000180529.1	-5210	ENSMUSG00000097378	B230208H11Rik	RIKEN cDNA B230208H11 gene	62	66	28	74	32	NoDiff
ID_chr10_12929660_12930280	chr10	12929660	12930280	621	*	75.2309	-0.543359	0.312936	-1.73633	0.0825063	0.243154	Distal Intergenic	10	12916679	12923090	6412	2	320273	ENSMUST00000180529.1	-6570	ENSMUSG00000097378	B230208H11Rik	RIKEN cDNA B230208H11 gene	75	61	62	125	61	NoDiff
ID_chr10_12935890_12936499	chr10	12935890	12936499	610	*	69.6504	-0.0782369	0.33205	-0.235618	0.813729	0.915264	Distal Intergenic	10	12916679	12923090	6412	2	320273	ENSMUST00000180529.1	-12800	ENSMUSG00000097378	B230208H11Rik	RIKEN cDNA B230208H11 gene	70	75	66	100	45	NoDiff
ID_chr10_12951296_12951796	chr10	12951296	12951796	501	*	64.5964	1.7264	0.419383	4.11653	3.84623e-05	0.000690137	Intron (ENSMUST00000042861.6/74732, intron 1 of 2)	10	12941828	12964258	22431	2	74732	ENSMUST00000219727.1	12462	ENSMUSG00000039232	Stx11	syntaxin 11	90	59	125	24	27	NoDiff
ID_chr10_12963970_12964907	chr10	12963970	12964907	938	*	424.881	0.12042	0.152745	0.788374	0.430478	0.664569	Promoter (<=1kb)	10	12938209	12964262	26054	2	74732	ENSMUST00000042861.6	0	ENSMUSG00000039232	Stx11	syntaxin 11	487	453	419	469	319	NoDiff
ID_chr10_12975646_12976255	chr10	12975646	12976255	610	*	98.1053	-0.940645	0.335352	-2.80495	0.00503246	0.0325225	Distal Intergenic	10	12941727	12964298	22572	2	74732	ENSMUST00000218685.1	-11348	ENSMUSG00000039232	Stx11	syntaxin 11	50	104	65	175	98	NoDiff
ID_chr10_12986635_12987333	chr10	12986635	12987333	699	*	103.877	0.550506	0.282448	1.94905	0.0512895	0.175375	Distal Intergenic	10	13005343	13009183	3841	1	66125	ENSMUST00000105139.4	-18010	ENSMUSG00000078348	Sf3b5	splicing factor 3b, subunit 5	139	98	131	85	71	NoDiff
ID_chr10_12996954_12997344	chr10	12996954	12997344	391	*	82.2653	-0.373674	0.293573	-1.27285	0.203072	0.431199	Distal Intergenic	10	13005343	13009183	3841	1	66125	ENSMUST00000105139.4	-7999	ENSMUSG00000078348	Sf3b5	splicing factor 3b, subunit 5	77	72	78	111	75	NoDiff
ID_chr10_13008006_13008908	chr10	13008006	13008908	903	*	793.031	0.0672141	0.143676	0.467818	0.639915	0.813956	5' UTR	10	13005343	13009183	3841	1	66125	ENSMUST00000105139.4	2663	ENSMUSG00000078348	Sf3b5	splicing factor 3b, subunit 5	951	697	856	870	627	NoDiff
ID_chr10_13016567_13016970	chr10	13016567	13016970	404	*	50.7009	-0.113439	0.365042	-0.310756	0.755986	0.883964	Distal Intergenic	10	13005343	13009183	3841	1	66125	ENSMUST00000105139.4	11224	ENSMUSG00000078348	Sf3b5	splicing factor 3b, subunit 5	55	46	51	63	41	NoDiff
ID_chr10_13090516_13091214	chr10	13090516	13091214	699	*	85.8011	-0.772865	0.298612	-2.58819	0.00964822	0.0527425	Promoter (<=1kb)	10	13090691	13124860	34170	1	22634	ENSMUST00000123135.7	0	ENSMUSG00000019817	Plagl1	pleiomorphic adenoma gene-like 1	70	74	62	113	104	NoDiff
ID_chr10_13175823_13176269	chr10	13175823	13176269	447	*	44.4815	-0.345593	0.416738	-0.82928	0.406946	0.644818	Promoter (1-2kb)	10	13149540	13178023	28484	2	75122	ENSMUST00000019954.5	1754	ENSMUSG00000019815	Zc2hc1b	zinc finger, C2HC-type containing 1B	41	55	28	54	44	NoDiff
ID_chr10_13192651_13193443	chr10	13192651	13193443	793	*	939.734	0.0809912	0.146669	0.552206	0.580807	0.776985	Promoter (<=1kb)	10	13178140	13193168	15029	2	353258	ENSMUST00000019950.5	0	ENSMUSG00000019814	Ltv1	LTV1 ribosome biogenesis factor	1058	842	1069	1119	673	NoDiff
ID_chr10_13273853_13274236	chr10	13273853	13274236	384	*	53.865	-0.144044	0.384276	-0.374845	0.707776	0.855851	Intron (ENSMUST00000105545.11/215789, intron 2 of 12)	10	13213395	13324289	110895	2	215789	ENSMUST00000105543.8	50053	ENSMUSG00000062866	Phactr2	phosphatase and actin regulator 2	45	70	44	72	41	NoDiff
ID_chr10_13304009_13305197	chr10	13304009	13305197	1189	*	165.031	-0.28352	0.248765	-1.13971	0.254406	0.493062	Intron (ENSMUST00000105545.11/215789, intron 1 of 12)	10	13213395	13324289	110895	2	215789	ENSMUST00000105543.8	19092	ENSMUSG00000062866	Phactr2	phosphatase and actin regulator 2	160	196	114	209	150	NoDiff
ID_chr10_13323265_13324053	chr10	13323265	13324053	789	*	52.4975	-0.952776	0.381227	-2.49923	0.0124463	0.0634146	Promoter (<=1kb)	10	13213395	13324289	110895	2	215789	ENSMUST00000105543.8	236	ENSMUSG00000062866	Phactr2	phosphatase and actin regulator 2	34	47	36	72	68	NoDiff
ID_chr10_13428461_13428819	chr10	13428461	13428819	359	*	34.8109	-0.304232	0.472219	-0.644259	0.519408	0.735147	Intron (ENSMUST00000105545.11/215789, intron 1 of 12)	10	13214258	13388970	174713	2	215789	ENSMUST00000079698.6	-39491	ENSMUSG00000062866	Phactr2	phosphatase and actin regulator 2	54	24	23	46	31	NoDiff
ID_chr10_13438294_13438787	chr10	13438294	13438787	494	*	108.243	0.407732	0.26941	1.51342	0.130172	0.327121	Intron (ENSMUST00000105545.11/215789, intron 1 of 12)	10	13207717	13474412	266696	2	215789	ENSMUST00000105545.11	35625	ENSMUSG00000062866	Phactr2	phosphatase and actin regulator 2	152	115	108	117	63	NoDiff
ID_chr10_13443584_13444505	chr10	13443584	13444505	922	*	118.394	0.16726	0.264388	0.632632	0.526974	0.740639	Intron (ENSMUST00000105545.11/215789, intron 1 of 12)	10	13207717	13474412	266696	2	215789	ENSMUST00000105545.11	29907	ENSMUSG00000062866	Phactr2	phosphatase and actin regulator 2	115	139	126	121	92	NoDiff
ID_chr10_13446679_13447178	chr10	13446679	13447178	500	*	86.027	-0.43639	0.291961	-1.49469	0.134996	0.335246	Intron (ENSMUST00000105545.11/215789, intron 1 of 12)	10	13207717	13474412	266696	2	215789	ENSMUST00000105545.11	27234	ENSMUSG00000062866	Phactr2	phosphatase and actin regulator 2	86	67	80	108	88	NoDiff
ID_chr10_13470057_13470616	chr10	13470057	13470616	560	*	246.124	-0.273171	0.201008	-1.35901	0.174144	0.392882	Intron (ENSMUST00000105545.11/215789, intron 1 of 12)	10	13207717	13474412	266696	2	215789	ENSMUST00000105545.11	3796	ENSMUSG00000062866	Phactr2	phosphatase and actin regulator 2	288	244	177	315	220	NoDiff
ID_chr10_13473609_13474854	chr10	13473609	13474854	1246	*	215.3	-0.465529	0.203447	-2.28821	0.0221255	0.0962917	Promoter (<=1kb)	10	13207717	13474412	266696	2	215789	ENSMUST00000105545.11	0	ENSMUSG00000062866	Phactr2	phosphatase and actin regulator 2	210	210	160	318	191	NoDiff
ID_chr10_13499438_13499803	chr10	13499438	13499803	366	*	109.653	0.500308	0.28828	1.73549	0.0826536	0.243463	Promoter (<=1kb)	10	13499544	13505880	6337	1	66848	ENSMUST00000120549.1	0	ENSMUSG00000019810	Fuca2	fucosidase, alpha-L- 2, plasma	167	130	93	118	58	NoDiff
ID_chr10_13500602_13501493	chr10	13500602	13501493	892	*	452.391	-0.0958359	0.150702	-0.63593	0.524822	0.738955	Promoter (<=1kb)	10	13501001	13515543	14543	1	66848	ENSMUST00000060212.12	0	ENSMUSG00000019810	Fuca2	fucosidase, alpha-L- 2, plasma	527	415	426	555	366	NoDiff
ID_chr10_13539923_13540183	chr10	13539923	13540183	261	*	47.5011	0.952884	0.393017	2.42453	0.015328	0.0737022	Intron (ENSMUST00000170376.7/56535, intron 3 of 11)	10	13528967	13535961	6995	2	56535	ENSMUST00000133332.7	-3962	ENSMUSG00000019809	Pex3	peroxisomal biogenesis factor 3	61	64	57	38	22	NoDiff
ID_chr10_13552657_13553594	chr10	13552657	13553594	938	*	636.927	-0.0416525	0.142941	-0.291397	0.770748	0.892274	Promoter (<=1kb)	10	13523842	13553142	29301	2	56535	ENSMUST00000170376.7	0	ENSMUSG00000019809	Pex3	peroxisomal biogenesis factor 3	684	591	670	758	508	NoDiff
ID_chr10_13560170_13560547	chr10	13560170	13560547	378	*	56.9625	0.360944	0.350953	1.02847	0.303731	0.54765	Exon (ENSMUST00000019944.8/66757, exon 3 of 6)	10	13523842	13553142	29301	2	56535	ENSMUST00000170376.7	-7028	ENSMUSG00000019809	Pex3	peroxisomal biogenesis factor 3	67	67	59	53	41	NoDiff
ID_chr10_13653885_13654357	chr10	13653885	13654357	473	*	34.6929	0.098352	0.498135	0.19744	0.843483	0.930323	Intron (ENSMUST00000162610.7/66253, intron 4 of 5)	10	13523842	13553142	29301	2	56535	ENSMUST00000170376.7	-100743	ENSMUSG00000019809	Pex3	peroxisomal biogenesis factor 3	39	20	51	46	21	NoDiff
ID_chr10_13686177_13686839	chr10	13686177	13686839	663	*	123.867	-0.319953	0.250778	-1.27584	0.202012	0.429957	Intron (ENSMUST00000162610.7/66253, intron 4 of 5)	10	13523842	13553142	29301	2	56535	ENSMUST00000170376.7	-133035	ENSMUSG00000019809	Pex3	peroxisomal biogenesis factor 3	123	100	125	162	112	NoDiff
ID_chr10_13832667_13833059	chr10	13832667	13833059	393	*	65.636	0.123639	0.330117	0.37453	0.70801	0.856059	Intron (ENSMUST00000162610.7/66253, intron 1 of 5)	10	13653588	13844286	190699	2	66253	ENSMUST00000162174.7	11227	ENSMUSG00000019806	Aig1	androgen-induced 1	79	65	66	63	56	NoDiff
ID_chr10_13837703_13837971	chr10	13837703	13837971	269	*	63.544	0.529602	0.337417	1.56958	0.116514	0.304282	Intron (ENSMUST00000162610.7/66253, intron 1 of 5)	10	13653588	13844286	190699	2	66253	ENSMUST00000162174.7	6315	ENSMUSG00000019806	Aig1	androgen-induced 1	90	74	62	62	37	NoDiff
ID_chr10_13868460_13869055	chr10	13868460	13869055	596	*	128.101	0.0683309	0.245983	0.277787	0.781176	0.897896	Promoter (<=1kb)	10	13647054	13868980	221927	2	66253	ENSMUST00000162610.7	0	ENSMUSG00000019806	Aig1	androgen-induced 1	155	141	110	148	96	NoDiff
ID_chr10_13869583_13870101	chr10	13869583	13870101	519	*	123.677	0.218839	0.270438	0.809204	0.418398	0.654007	Promoter (<=1kb)	10	13647054	13868980	221927	2	66253	ENSMUST00000162610.7	-603	ENSMUSG00000019806	Aig1	androgen-induced 1	185	126	100	120	97	NoDiff
ID_chr10_13874495_13874951	chr10	13874495	13874951	457	*	60.7905	1.43034	0.425149	3.36433	0.000767305	0.00763037	Intron (ENSMUST00000220029.1/102634635, intron 1 of 2)	10	13871280	13879208	7929	1	102634635	ENSMUST00000220029.1	3215	ENSMUSG00000112172	Gm32172	predicted gene, 32172	86	49	114	28	29	NoDiff
ID_chr10_13946563_13946941	chr10	13946563	13946941	379	*	47.9929	1.4502	0.408957	3.54608	0.00039101	0.00451099	Distal Intergenic	10	13966075	14150589	184515	1	15273	ENSMUST00000187083.6	-19134	ENSMUSG00000015501	Hivep2	human immunodeficiency virus type I enhancer binding protein 2	76	57	67	32	15	NoDiff
ID_chr10_13964505_13966071	chr10	13964505	13966071	1567	*	2210.22	0.113464	0.11899	0.953561	0.340306	0.583868	Promoter (<=1kb)	10	13966075	14150589	184515	1	15273	ENSMUST00000187083.6	-4	ENSMUSG00000015501	Hivep2	human immunodeficiency virus type I enhancer binding protein 2	2633	2436	2005	2296	1769	NoDiff
ID_chr10_13967265_13967910	chr10	13967265	13967910	646	*	1111.64	0.0137908	0.13905	0.0991784	0.920997	0.967047	Promoter (<=1kb)	10	13967024	14079675	112652	1	15273	ENSMUST00000191464.1	241	ENSMUSG00000015501	Hivep2	human immunodeficiency virus type I enhancer binding protein 2	1350	1215	909	1243	902	NoDiff
ID_chr10_13982811_13983783	chr10	13982811	13983783	973	*	1387.32	-0.264935	0.116764	-2.26898	0.0232692	0.0999102	Intron (ENSMUST00000187083.6/15273, intron 1 of 12)	10	13967024	14079675	112652	1	15273	ENSMUST00000191464.1	15787	ENSMUSG00000015501	Hivep2	human immunodeficiency virus type I enhancer binding protein 2	1444	1318	1217	1887	1153	NoDiff
ID_chr10_14017754_14018320	chr10	14017754	14018320	567	*	76.7334	-1.70385	0.334745	-5.08999	3.5808e-07	1.39219e-05	Intron (ENSMUST00000187083.6/15273, intron 2 of 12)	10	13967024	14079675	112652	1	15273	ENSMUST00000191464.1	50730	ENSMUSG00000015501	Hivep2	human immunodeficiency virus type I enhancer binding protein 2	48	47	30	122	125	NoDiff
ID_chr10_14045835_14046451	chr10	14045835	14046451	617	*	94.0299	-0.182864	0.294468	-0.621	0.5346	0.746535	Intron (ENSMUST00000187083.6/15273, intron 2 of 12)	10	13967024	14079675	112652	1	15273	ENSMUST00000191464.1	78811	ENSMUSG00000015501	Hivep2	human immunodeficiency virus type I enhancer binding protein 2	115	94	69	101	92	NoDiff
ID_chr10_14085692_14086537	chr10	14085692	14086537	846	*	85.6801	-0.584961	0.291754	-2.00498	0.0449649	0.160261	Intron (ENSMUST00000187083.6/15273, intron 3 of 12)	10	13967024	14079675	112652	1	15273	ENSMUST00000191464.1	118668	ENSMUSG00000015501	Hivep2	human immunodeficiency virus type I enhancer binding protein 2	91	71	61	134	78	NoDiff
ID_chr10_14168306_14168712	chr10	14168306	14168712	407	*	55.848	-0.203536	0.366127	-0.555917	0.578268	0.775487	Distal Intergenic	10	13967024	14079675	112652	1	15273	ENSMUST00000191464.1	201282	ENSMUSG00000015501	Hivep2	human immunodeficiency virus type I enhancer binding protein 2	69	38	57	69	49	NoDiff
ID_chr10_14174188_14174487	chr10	14174188	14174487	300	*	91.7874	0.738115	0.300592	2.45554	0.0140674	0.0692777	Distal Intergenic	10	13967024	14079675	112652	1	15273	ENSMUST00000191464.1	207164	ENSMUSG00000015501	Hivep2	human immunodeficiency virus type I enhancer binding protein 2	144	116	82	76	52	NoDiff
ID_chr10_14186279_14186921	chr10	14186279	14186921	643	*	144.436	0.279358	0.271608	1.02853	0.303698	0.547636	Distal Intergenic	10	13967024	14079675	112652	1	15273	ENSMUST00000191464.1	219255	ENSMUSG00000015501	Hivep2	human immunodeficiency virus type I enhancer binding protein 2	163	197	122	177	81	NoDiff
ID_chr10_14189095_14189456	chr10	14189095	14189456	362	*	48.1378	0.716932	0.38462	1.864	0.0623215	0.200444	Distal Intergenic	10	13967024	14079675	112652	1	15273	ENSMUST00000191464.1	222071	ENSMUSG00000015501	Hivep2	human immunodeficiency virus type I enhancer binding protein 2	72	56	50	41	27	NoDiff
ID_chr10_14207650_14208373	chr10	14207650	14208373	724	*	196.656	0.0723431	0.205434	0.352148	0.724727	0.866173	Distal Intergenic	10	13967024	14079675	112652	1	15273	ENSMUST00000191464.1	240626	ENSMUSG00000015501	Hivep2	human immunodeficiency virus type I enhancer binding protein 2	240	210	174	227	147	NoDiff
ID_chr10_14210141_14210596	chr10	14210141	14210596	456	*	114.192	0.32442	0.263078	1.23317	0.217513	0.449035	Distal Intergenic	10	13967024	14079675	112652	1	15273	ENSMUST00000191464.1	243117	ENSMUSG00000015501	Hivep2	human immunodeficiency virus type I enhancer binding protein 2	149	125	113	131	67	NoDiff
ID_chr10_14211514_14212169	chr10	14211514	14212169	656	*	194.37	-0.240044	0.228278	-1.05154	0.29301	0.535805	Distal Intergenic	10	13967024	14079675	112652	1	15273	ENSMUST00000191464.1	244490	ENSMUSG00000015501	Hivep2	human immunodeficiency virus type I enhancer binding protein 2	250	177	142	275	151	NoDiff
ID_chr10_14235069_14235425	chr10	14235069	14235425	357	*	34.3516	-0.341235	0.470861	-0.724704	0.468634	0.696244	Intron (ENSMUST00000219646.1/ENSMUST00000219646.1, intron 1 of 1)	10	13967024	14079675	112652	1	15273	ENSMUST00000191464.1	268045	ENSMUSG00000015501	Hivep2	human immunodeficiency virus type I enhancer binding protein 2	50	20	28	46	31	NoDiff
ID_chr10_14292913_14293381	chr10	14292913	14293381	469	*	159.675	0.112021	0.221793	0.50507	0.613509	0.798103	Distal Intergenic	10	14530916	14544995	14080	2	215798	ENSMUST00000207953.1	251614	ENSMUSG00000039116	Adgrg6	adhesion G protein-coupled receptor G6	203	157	152	172	124	NoDiff
ID_chr10_14391148_14391490	chr10	14391148	14391490	343	*	32.5438	0.373656	0.470424	0.794297	0.427022	0.661737	Distal Intergenic	10	14530916	14544995	14080	2	215798	ENSMUST00000207953.1	153505	ENSMUSG00000039116	Adgrg6	adhesion G protein-coupled receptor G6	38	32	40	25	27	NoDiff
ID_chr10_14474723_14475767	chr10	14474723	14475767	1045	*	227.313	1.40314	0.210521	6.66509	2.645e-11	3.51808e-09	Intron (ENSMUST00000041168.5/215798, intron 2 of 24)	10	14530916	14544995	14080	2	215798	ENSMUST00000207953.1	69228	ENSMUSG00000039116	Adgrg6	adhesion G protein-coupled receptor G6	335	284	318	148	79	NoDiff
ID_chr10_14530829_14531442	chr10	14530829	14531442	614	*	77.6458	-0.00863289	0.316548	-0.027272	0.978243	0.991877	Exon (ENSMUST00000207953.1/215798, exon 2 of 2)	10	14530916	14544995	14080	2	215798	ENSMUST00000207953.1	13553	ENSMUSG00000039116	Adgrg6	adhesion G protein-coupled receptor G6	106	71	65	79	70	NoDiff
ID_chr10_14537039_14537384	chr10	14537039	14537384	346	*	40.8202	0.626399	0.421396	1.48649	0.137151	0.33854	Intron (ENSMUST00000041168.5/215798, intron 1 of 24)	10	14530916	14544995	14080	2	215798	ENSMUST00000207953.1	7611	ENSMUSG00000039116	Adgrg6	adhesion G protein-coupled receptor G6	64	47	38	39	22	NoDiff
ID_chr10_14544779_14545661	chr10	14544779	14545661	883	*	118.829	-0.0677053	0.277596	-0.243899	0.807309	0.911779	Promoter (<=1kb)	10	14402583	14545036	142454	2	215798	ENSMUST00000041168.5	0	ENSMUSG00000039116	Adgrg6	adhesion G protein-coupled receptor G6	143	137	83	126	108	NoDiff
ID_chr10_14546150_14546507	chr10	14546150	14546507	358	*	47.7976	0.540146	0.385815	1.40001	0.161509	0.374566	Promoter (<=1kb)	10	14407898	14545659	137762	2	215798	ENSMUST00000208429.2	-491	ENSMUSG00000039116	Adgrg6	adhesion G protein-coupled receptor G6	64	54	52	50	25	NoDiff
ID_chr10_14705018_14705914	chr10	14705018	14705914	897	*	524.267	-0.0205031	0.172651	-0.118755	0.905469	0.959767	Promoter (<=1kb)	10	14705621	14767296	61676	1	18101	ENSMUST00000190114.1	0	ENSMUSG00000019865	Nmbr	neuromedin B receptor	596	423	593	585	438	NoDiff
ID_chr10_15300218_15300499	chr10	15300218	15300499	282	*	33.721	-0.389824	0.46366	-0.840754	0.400485	0.639031	Exon (ENSMUST00000220374.1/ENSMUST00000220374.1, exon 1 of 2)	10	15791777	15807065	15289	1	77538	ENSMUST00000218833.1	-491278	ENSMUSG00000112227	C330004P14Rik	RIKEN cDNA C330004P14 gene	31	29	32	33	40	NoDiff
ID_chr10_15625757_15626865	chr10	15625757	15626865	1109	*	57.6026	-1.6971	0.368657	-4.60345	4.15553e-06	0.00010803	Intron (ENSMUST00000219416.1/ENSMUST00000219416.1, intron 1 of 1)	10	15791777	15807065	15289	1	77538	ENSMUST00000218833.1	-164912	ENSMUSG00000112227	C330004P14Rik	RIKEN cDNA C330004P14 gene	28	31	34	95	91	NoDiff
ID_chr10_16600825_16601403	chr10	16600825	16601403	579	*	91.5516	1.47465	0.321608	4.58523	4.53489e-06	0.000116692	Intron (ENSMUST00000217766.1/ENSMUST00000217766.1, intron 2 of 3)	10	16951295	16963180	11886	2	100504235	ENSMUST00000208191.1	361777	ENSMUSG00000101969	Gm20125	predicted gene, 20125	106	137	133	46	39	NoDiff
ID_chr10_16652327_16652994	chr10	16652327	16652994	668	*	92.6628	0.205144	0.292706	0.700855	0.483393	0.70743	Distal Intergenic	10	16951295	16963180	11886	2	100504235	ENSMUST00000208191.1	310186	ENSMUSG00000101969	Gm20125	predicted gene, 20125	100	92	110	111	58	NoDiff
ID_chr10_16996668_16997336	chr10	16996668	16997336	669	*	155.694	0.172593	0.229375	0.752447	0.451782	0.682077	Promoter (<=1kb)	10	16976120	16996319	20200	2	100504235	ENSMUST00000208415.1	-349	ENSMUSG00000101969	Gm20125	predicted gene, 20125	198	173	137	177	108	NoDiff
ID_chr10_17200911_17201710	chr10	17200911	17201710	800	*	160.971	-0.0222056	0.233619	-0.0950507	0.924275	0.968247	Distal Intergenic	10	16981304	17095807	114504	2	100504235	ENSMUST00000208870.1	-105104	ENSMUSG00000101969	Gm20125	predicted gene, 20125	205	170	125	198	122	NoDiff
ID_chr10_17418193_17418633	chr10	17418193	17418633	441	*	49.5749	-0.0483753	0.369761	-0.130829	0.895911	0.955278	Distal Intergenic	10	17723218	17725674	2457	1	17684	ENSMUST00000038107.8	-304585	ENSMUSG00000039910	Cited2	Cbp/p300-interacting transactivator, with Glu/Asp-rich carboxy-terminal domain, 2	51	50	50	60	39	NoDiff
ID_chr10_17484849_17485801	chr10	17484849	17485801	953	*	287.957	-0.201511	0.18011	-1.11882	0.263217	0.502972	Distal Intergenic	10	17723218	17725674	2457	1	17684	ENSMUST00000038107.8	-237417	ENSMUSG00000039910	Cited2	Cbp/p300-interacting transactivator, with Glu/Asp-rich carboxy-terminal domain, 2	329	278	239	387	230	NoDiff
ID_chr10_17491503_17492181	chr10	17491503	17492181	679	*	239.63	-0.541897	0.254776	-2.12695	0.0334239	0.12986	Distal Intergenic	10	17723218	17725674	2457	1	17684	ENSMUST00000038107.8	-231037	ENSMUSG00000039910	Cited2	Cbp/p300-interacting transactivator, with Glu/Asp-rich carboxy-terminal domain, 2	181	290	153	373	212	NoDiff
ID_chr10_17518584_17518979	chr10	17518584	17518979	396	*	48.6551	0.446326	0.384818	1.15984	0.246116	0.483788	Intron (ENSMUST00000219355.1/ENSMUST00000219355.1, intron 1 of 1)	10	17723218	17725674	2457	1	17684	ENSMUST00000038107.8	-204239	ENSMUSG00000039910	Cited2	Cbp/p300-interacting transactivator, with Glu/Asp-rich carboxy-terminal domain, 2	61	51	57	54	26	NoDiff
ID_chr10_17521928_17522510	chr10	17521928	17522510	583	*	114.869	-0.153142	0.269549	-0.568143	0.569938	0.770255	Distal Intergenic	10	17723218	17725674	2457	1	17684	ENSMUST00000038107.8	-200708	ENSMUSG00000039910	Cited2	Cbp/p300-interacting transactivator, with Glu/Asp-rich carboxy-terminal domain, 2	142	119	83	153	89	NoDiff
ID_chr10_17550440_17551214	chr10	17550440	17551214	775	*	143.067	-0.0677912	0.279062	-0.242925	0.808064	0.912082	Distal Intergenic	10	17723218	17725674	2457	1	17684	ENSMUST00000038107.8	-172004	ENSMUSG00000039910	Cited2	Cbp/p300-interacting transactivator, with Glu/Asp-rich carboxy-terminal domain, 2	151	187	98	194	100	NoDiff
ID_chr10_17565159_17565568	chr10	17565159	17565568	410	*	48.6011	-0.0137807	0.37192	-0.0370529	0.970443	0.988854	Intron (ENSMUST00000219966.1/ENSMUST00000219966.1, intron 1 of 2)	10	17723218	17725674	2457	1	17684	ENSMUST00000038107.8	-157650	ENSMUSG00000039910	Cited2	Cbp/p300-interacting transactivator, with Glu/Asp-rich carboxy-terminal domain, 2	54	48	48	59	37	NoDiff
ID_chr10_17575303_17576436	chr10	17575303	17576436	1134	*	97.4836	0.111579	0.274316	0.406754	0.684189	0.841755	Intron (ENSMUST00000219966.1/ENSMUST00000219966.1, intron 1 of 2)	10	17723218	17725674	2457	1	17684	ENSMUST00000038107.8	-146782	ENSMUSG00000039910	Cited2	Cbp/p300-interacting transactivator, with Glu/Asp-rich carboxy-terminal domain, 2	114	104	93	99	80	NoDiff
ID_chr10_17613378_17613786	chr10	17613378	17613786	409	*	44.9288	0.0397381	0.399574	0.099451	0.92078	0.966978	Intron (ENSMUST00000219966.1/ENSMUST00000219966.1, intron 1 of 2)	10	17723218	17725674	2457	1	17684	ENSMUST00000038107.8	-109432	ENSMUSG00000039910	Cited2	Cbp/p300-interacting transactivator, with Glu/Asp-rich carboxy-terminal domain, 2	56	48	38	61	28	NoDiff
ID_chr10_17660895_17661317	chr10	17660895	17661317	423	*	55.0086	-0.220589	0.353101	-0.624718	0.532156	0.744866	Distal Intergenic	10	17723218	17725674	2457	1	17684	ENSMUST00000038107.8	-61901	ENSMUSG00000039910	Cited2	Cbp/p300-interacting transactivator, with Glu/Asp-rich carboxy-terminal domain, 2	60	55	45	65	51	NoDiff
ID_chr10_17669499_17669848	chr10	17669499	17669848	350	*	49.9453	0.30934	0.3984	0.776454	0.437481	0.669938	Distal Intergenic	10	17723218	17725674	2457	1	17684	ENSMUST00000038107.8	-53370	ENSMUSG00000039910	Cited2	Cbp/p300-interacting transactivator, with Glu/Asp-rich carboxy-terminal domain, 2	71	57	42	64	25	NoDiff
ID_chr10_17721999_17723921	chr10	17721999	17723921	1923	*	3123.76	0.0882212	0.107822	0.818209	0.413238	0.649855	Promoter (<=1kb)	10	17723218	17725674	2457	1	17684	ENSMUST00000038107.8	0	ENSMUSG00000039910	Cited2	Cbp/p300-interacting transactivator, with Glu/Asp-rich carboxy-terminal domain, 2	3490	3170	3230	3336	2488	NoDiff
ID_chr10_17724007_17724409	chr10	17724007	17724409	403	*	186.265	0.124302	0.212605	0.584662	0.558775	0.763001	Promoter (<=1kb)	10	17723242	17723973	732	1	17684	ENSMUST00000218370.1	765	ENSMUSG00000039910	Cited2	Cbp/p300-interacting transactivator, with Glu/Asp-rich carboxy-terminal domain, 2	221	178	197	188	152	NoDiff
ID_chr10_17772224_17772833	chr10	17772224	17772833	610	*	111.066	-0.637476	0.276484	-2.30565	0.02113	0.0931661	Distal Intergenic	10	17796226	17807908	11683	1	378431	ENSMUST00000175676.1	-23393	ENSMUSG00000039891	Txlnb	taxilin beta	89	99	91	135	132	NoDiff
ID_chr10_17775131_17775691	chr10	17775131	17775691	561	*	59.516	-0.490792	0.358203	-1.37015	0.170639	0.387767	Distal Intergenic	10	17796226	17807908	11683	1	378431	ENSMUST00000175676.1	-20535	ENSMUSG00000039891	Txlnb	taxilin beta	59	45	54	65	70	NoDiff
ID_chr10_17788047_17788927	chr10	17788047	17788927	881	*	81.9532	0.406541	0.320355	1.26903	0.20443	0.433068	Distal Intergenic	10	17796226	17807908	11683	1	378431	ENSMUST00000175676.1	-7299	ENSMUSG00000039891	Txlnb	taxilin beta	119	89	77	98	41	NoDiff
ID_chr10_17795909_17796603	chr10	17795909	17796603	695	*	232.609	-0.523386	0.201957	-2.59157	0.00955387	0.0523256	Promoter (<=1kb)	10	17796226	17807908	11683	1	378431	ENSMUST00000175676.1	0	ENSMUSG00000039891	Txlnb	taxilin beta	218	182	211	293	251	NoDiff
ID_chr10_17918910_17919471	chr10	17918910	17919471	562	*	313.747	-0.00881383	0.178278	-0.0494386	0.96057	0.984476	Intron (ENSMUST00000037879.7/380629, intron 1 of 3)	10	17868612	17915222	46611	2	380629	ENSMUST00000217949.1	-3688	ENSMUSG00000039879	Heca	hdc homolog, cell cycle regulator	313	337	314	358	254	NoDiff
ID_chr10_17947000_17947471	chr10	17947000	17947471	472	*	138.467	0.326118	0.240449	1.35629	0.175007	0.394105	Promoter (<=1kb)	10	17899035	17948067	49033	2	380629	ENSMUST00000037879.7	596	ENSMUSG00000039879	Heca	hdc homolog, cell cycle regulator	180	159	129	130	102	NoDiff
ID_chr10_17947973_17948596	chr10	17947973	17948596	624	*	578.68	-0.0667021	0.167497	-0.398228	0.690462	0.845491	Promoter (<=1kb)	10	17899035	17948067	49033	2	380629	ENSMUST00000037879.7	0	ENSMUSG00000039879	Heca	hdc homolog, cell cycle regulator	622	478	654	725	446	NoDiff
ID_chr10_17989037_17989746	chr10	17989037	17989746	710	*	127.901	0.57991	0.25506	2.27362	0.0229888	0.0990784	Distal Intergenic	10	18011590	18013355	1766	2	73112	ENSMUST00000217718.1	23609	ENSMUSG00000078453	Abracl	ABRA C-terminal like	191	140	130	127	69	NoDiff
ID_chr10_17990510_17990907	chr10	17990510	17990907	398	*	64.0605	0.488702	0.342631	1.42632	0.153775	0.363674	Distal Intergenic	10	18011590	18013355	1766	2	73112	ENSMUST00000217718.1	22448	ENSMUSG00000078453	Abracl	ABRA C-terminal like	75	86	63	65	37	NoDiff
ID_chr10_18022139_18023397	chr10	18022139	18023397	1259	*	976.881	0.208085	0.140724	1.47867	0.139228	0.341687	Promoter (<=1kb)	10	18011260	18023288	12029	2	73112	ENSMUST00000020002.8	0	ENSMUSG00000078453	Abracl	ABRA C-terminal like	1082	1006	1098	1134	639	NoDiff
ID_chr10_18055198_18055807	chr10	18055198	18055807	610	*	370.618	-0.133973	0.159373	-0.840627	0.400557	0.639103	Promoter (<=1kb)	10	18055861	18125130	69270	1	19707	ENSMUST00000154718.7	-54	ENSMUSG00000019854	Reps1	RalBP1 associated Eps domain containing protein	420	350	338	468	300	NoDiff
ID_chr10_18059799_18060189	chr10	18059799	18060189	391	*	83.8496	-0.766318	0.328901	-2.32993	0.0198097	0.0888889	Intron (ENSMUST00000154718.7/19707, intron 1 of 16)	10	18056004	18125144	69141	1	19707	ENSMUST00000150029.7	3795	ENSMUSG00000019854	Reps1	RalBP1 associated Eps domain containing protein	83	44	76	108	103	NoDiff
ID_chr10_18070323_18071089	chr10	18070323	18071089	767	*	134.822	-0.794845	0.260914	-3.04639	0.00231607	0.0180797	Intron (ENSMUST00000154718.7/19707, intron 1 of 16)	10	18056004	18125144	69141	1	19707	ENSMUST00000150029.7	14319	ENSMUSG00000019854	Reps1	RalBP1 associated Eps domain containing protein	130	88	107	250	115	NoDiff
ID_chr10_18113612_18113934	chr10	18113612	18113934	323	*	42.4888	-0.0294145	0.406149	-0.0724229	0.942265	0.976113	Promoter (<=1kb)	10	18114483	18121443	6961	1	19707	ENSMUST00000144287.1	-549	ENSMUSG00000019854	Reps1	RalBP1 associated Eps domain containing protein	55	42	35	57	29	NoDiff
ID_chr10_18138803_18139744	chr10	18138803	18139744	942	*	127.37	-0.290103	0.762557	-0.380435	0.703623	0.853333	Promoter (<=1kb)	10	18128903	18139114	10212	2	100045792	ENSMUST00000215232.1	0	ENSMUSG00000071392	Ect2l	epithelial cell transforming sequence 2 oncogene-like	44	167	139	185	100	NoDiff
ID_chr10_18175068_18175472	chr10	18175068	18175472	405	*	47.0363	1.17848	0.413667	2.84886	0.00438759	0.0292604	Exon (ENSMUST00000207827.1/100045792, exon 3 of 20)	10	18129022	18201353	72332	2	100045792	ENSMUST00000207827.1	25881	ENSMUSG00000071392	Ect2l	epithelial cell transforming sequence 2 oncogene-like	85	47	58	34	19	NoDiff
ID_chr10_18176533_18177132	chr10	18176533	18177132	600	*	111.661	1.03135	0.335519	3.0739	0.00211283	0.0168046	Intron (ENSMUST00000207827.1/100045792, intron 2 of 19)	10	18129022	18201353	72332	2	100045792	ENSMUST00000207827.1	24221	ENSMUSG00000071392	Ect2l	epithelial cell transforming sequence 2 oncogene-like	198	118	126	112	31	NoDiff
ID_chr10_18194699_18195051	chr10	18194699	18195051	353	*	39.4091	-0.651234	0.417935	-1.55822	0.119182	0.308764	Intron (ENSMUST00000207827.1/100045792, intron 2 of 19)	10	18129022	18201353	72332	2	100045792	ENSMUST00000207827.1	6302	ENSMUSG00000071392	Ect2l	epithelial cell transforming sequence 2 oncogene-like	38	37	25	64	36	NoDiff
ID_chr10_18197108_18197714	chr10	18197108	18197714	607	*	52.6926	-0.250313	0.368357	-0.679538	0.496797	0.717636	Intron (ENSMUST00000207827.1/100045792, intron 2 of 19)	10	18129022	18201353	72332	2	100045792	ENSMUST00000207827.1	3639	ENSMUSG00000071392	Ect2l	epithelial cell transforming sequence 2 oncogene-like	59	53	40	58	53	NoDiff
ID_chr10_18234665_18235554	chr10	18234665	18235554	890	*	776.341	-0.131585	0.133378	-0.986562	0.323857	0.567427	Promoter (<=1kb)	10	18213676	18234996	21321	2	215814	ENSMUST00000080860.12	0	ENSMUSG00000059554	Ccdc28a	coiled-coil domain containing 28A	897	686	739	925	666	NoDiff
ID_chr10_18407266_18407882	chr10	18407266	18407882	617	*	92.9785	-0.0300926	0.303623	-0.0991119	0.921049	0.96705	Promoter (<=1kb)	10	18407638	18421140	13503	1	215819	ENSMUST00000161510.1	0	ENSMUSG00000039835	Nhsl1	NHS-like 1	119	65	103	110	74	NoDiff
ID_chr10_18423496_18423863	chr10	18423496	18423863	368	*	79.3405	0.67694	0.345012	1.96208	0.0497532	0.171976	Intron (ENSMUST00000207038.1/215819, intron 1 of 6)	10	18407675	18533892	126218	1	215819	ENSMUST00000037341.13	15821	ENSMUSG00000039835	Nhsl1	NHS-like 1	121	105	67	86	33	NoDiff
ID_chr10_18429816_18431267	chr10	18429816	18431267	1452	*	238.636	-0.226674	0.216089	-1.04899	0.294185	0.537087	Intron (ENSMUST00000207038.1/215819, intron 1 of 6)	10	18407675	18533892	126218	1	215819	ENSMUST00000037341.13	22141	ENSMUSG00000039835	Nhsl1	NHS-like 1	255	250	187	249	245	NoDiff
ID_chr10_18527168_18527632	chr10	18527168	18527632	465	*	41.2037	-0.9997	0.417183	-2.39631	0.0165611	0.0779013	Exon (ENSMUST00000207038.1/215819, exon 6 of 7)	10	18540758	18545887	5130	2	56016	ENSMUST00000213153.1	18255	ENSMUSG00000019853	Hebp2	heme binding protein 2	39	33	20	65	49	NoDiff
ID_chr10_18545686_18546198	chr10	18545686	18546198	513	*	85.9779	-0.275964	0.298918	-0.923209	0.355898	0.599268	Promoter (<=1kb)	10	18539498	18546076	6579	2	56016	ENSMUST00000020000.6	0	ENSMUSG00000019853	Hebp2	heme binding protein 2	102	85	61	120	70	NoDiff
ID_chr10_18743509_18744018	chr10	18743509	18744018	510	*	65.1883	-0.571842	0.348132	-1.6426	0.100465	0.27665	Promoter (<=1kb)	10	18743777	18746793	3017	1	102635639	ENSMUST00000214043.1	0	ENSMUSG00000111474	Gm32926	predicted gene, 32926	57	63	48	73	79	NoDiff
ID_chr10_18759261_18759584	chr10	18759261	18759584	324	*	57.3151	0.415244	0.358952	1.15682	0.247346	0.485451	Intron (ENSMUST00000215162.1/102635639, intron 1 of 4)	10	18581839	18743949	162111	2	215821	ENSMUST00000215836.1	-15312	ENSMUSG00000019852	Arfgef3	ARFGEF family member 3	80	64	54	47	44	NoDiff
ID_chr10_18826962_18827408	chr10	18826962	18827408	447	*	36.3356	0.0886936	0.428776	0.206853	0.836125	0.927148	Intron (ENSMUST00000215162.1/102635639, intron 3 of 4)	10	18796806	18831930	35125	2	73968	ENSMUST00000215429.1	4522	NA	4930444F02Rik	RIKEN cDNA 4930444F02 gene	46	36	34	43	26	NoDiff
ID_chr10_18831786_18832121	chr10	18831786	18832121	336	*	53.6986	-0.160591	0.367125	-0.437428	0.661801	0.827678	Promoter (<=1kb)	10	18796806	18831930	35125	2	73968	ENSMUST00000215429.1	0	NA	4930444F02Rik	RIKEN cDNA 4930444F02 gene	56	63	40	67	45	NoDiff
ID_chr10_18844587_18845407	chr10	18844587	18845407	821	*	243.068	-0.967084	0.24046	-4.02182	5.77511e-05	0.000972633	Promoter (<=1kb)	10	18845020	18857073	12054	1	64058	ENSMUST00000019998.8	0	ENSMUSG00000019851	Perp	PERP, TP53 apoptosis effector	235	176	138	298	342	NoDiff
ID_chr10_18846636_18847094	chr10	18846636	18847094	459	*	52.9671	-0.250501	0.370534	-0.676052	0.499007	0.719403	Promoter (1-2kb)	10	18845020	18857073	12054	1	64058	ENSMUST00000019998.8	1616	ENSMUSG00000019851	Perp	PERP, TP53 apoptosis effector	43	55	53	71	44	NoDiff
ID_chr10_18886873_18887437	chr10	18886873	18887437	565	*	76.814	0.0288715	0.302986	0.0952896	0.924085	0.968237	Exon (ENSMUST00000214387.1/ENSMUST00000214387.1, exon 1 of 3)	10	18845020	18857073	12054	1	64058	ENSMUST00000019998.8	41853	ENSMUSG00000019851	Perp	PERP, TP53 apoptosis effector	81	80	78	88	60	NoDiff
ID_chr10_18917180_18917589	chr10	18917180	18917589	410	*	45.4763	-1.30297	0.407945	-3.19398	0.00140324	0.0122461	Distal Intergenic	10	18845020	18857073	12054	1	64058	ENSMUST00000019998.8	72160	ENSMUSG00000019851	Perp	PERP, TP53 apoptosis effector	30	24	34	66	67	NoDiff
ID_chr10_18927603_18928074	chr10	18927603	18928074	472	*	38.8991	-0.174694	0.418407	-0.417523	0.676296	0.836766	Distal Intergenic	10	19007267	19008845	1579	2	21929	ENSMUST00000154749.1	80771	ENSMUSG00000019850	Tnfaip3	tumor necrosis factor, alpha-induced protein 3	46	38	31	43	37	NoDiff
ID_chr10_18931285_18931818	chr10	18931285	18931818	534	*	65.1871	-0.00416722	0.408721	-0.0101958	0.991865	0.997411	Distal Intergenic	10	19007267	19008845	1579	2	21929	ENSMUST00000154749.1	77027	ENSMUSG00000019850	Tnfaip3	tumor necrosis factor, alpha-induced protein 3	79	93	32	91	41	NoDiff
ID_chr10_18943299_18943933	chr10	18943299	18943933	635	*	580.754	0.159523	0.161103	0.990193	0.32208	0.565408	Distal Intergenic	10	19007267	19008845	1579	2	21929	ENSMUST00000154749.1	64912	ENSMUSG00000019850	Tnfaip3	tumor necrosis factor, alpha-induced protein 3	722	680	485	659	409	NoDiff
ID_chr10_18964786_18965296	chr10	18964786	18965296	511	*	148.732	0.727836	0.271529	2.68051	0.00735107	0.0430818	Distal Intergenic	10	19007267	19008845	1579	2	21929	ENSMUST00000154749.1	43549	ENSMUSG00000019850	Tnfaip3	tumor necrosis factor, alpha-induced protein 3	195	230	124	130	80	NoDiff
ID_chr10_18999486_19000959	chr10	18999486	19000959	1474	*	432.722	0.71643	0.514768	1.39175	0.163997	0.378308	3' UTR	10	19007267	19008845	1579	2	21929	ENSMUST00000154749.1	7886	ENSMUSG00000019850	Tnfaip3	tumor necrosis factor, alpha-induced protein 3	417	368	773	409	215	NoDiff
ID_chr10_19002208_19003128	chr10	19002208	19003128	921	*	181.433	0.872368	0.281699	3.0968	0.00195619	0.0158316	3' UTR	10	19007267	19008845	1579	2	21929	ENSMUST00000154749.1	5717	ENSMUSG00000019850	Tnfaip3	tumor necrosis factor, alpha-induced protein 3	171	203	299	130	103	NoDiff
ID_chr10_19008363_19008815	chr10	19008363	19008815	453	*	116.461	0.394643	0.333119	1.18469	0.236139	0.471898	Promoter (<=1kb)	10	19007267	19008845	1579	2	21929	ENSMUST00000154749.1	30	ENSMUSG00000019850	Tnfaip3	tumor necrosis factor, alpha-induced protein 3	89	117	184	121	72	NoDiff
ID_chr10_19009231_19009708	chr10	19009231	19009708	478	*	510.12	1.28467	0.222091	5.78444	7.27543e-09	4.89954e-07	Promoter (<=1kb)	10	19007267	19008845	1579	2	21929	ENSMUST00000154749.1	-386	ENSMUSG00000019850	Tnfaip3	tumor necrosis factor, alpha-induced protein 3	763	879	436	346	197	NoDiff
ID_chr10_19014829_19015814	chr10	19014829	19015814	986	*	2225.82	0.512086	0.105999	4.83105	1.35816e-06	4.296e-05	Promoter (<=1kb)	10	19000910	19015410	14501	2	21929	ENSMUST00000019997.10	0	ENSMUSG00000019850	Tnfaip3	tumor necrosis factor, alpha-induced protein 3	2811	2548	2467	2100	1372	NoDiff
ID_chr10_19033545_19034095	chr10	19033545	19034095	551	*	140.57	0.844853	0.251055	3.36521	0.000764843	0.00761291	Distal Intergenic	10	19008266	19015657	7392	2	21929	ENSMUST00000122863.1	-17888	ENSMUSG00000019850	Tnfaip3	tumor necrosis factor, alpha-induced protein 3	185	202	142	108	77	NoDiff
ID_chr10_19043653_19044346	chr10	19043653	19044346	694	*	128.206	0.329206	0.242042	1.36012	0.173792	0.392289	Distal Intergenic	10	19008266	19015657	7392	2	21929	ENSMUST00000122863.1	-27996	ENSMUSG00000019850	Tnfaip3	tumor necrosis factor, alpha-induced protein 3	156	138	138	126	90	NoDiff
ID_chr10_19053432_19054005	chr10	19053432	19054005	574	*	165.505	0.843572	0.232588	3.62689	0.00028685	0.00355534	Distal Intergenic	10	19008266	19015657	7392	2	21929	ENSMUST00000122863.1	-37775	ENSMUSG00000019850	Tnfaip3	tumor necrosis factor, alpha-induced protein 3	266	182	181	138	83	NoDiff
ID_chr10_19062061_19062907	chr10	19062061	19062907	847	*	1543.1	0.334842	0.127616	2.62383	0.0086946	0.04879	Distal Intergenic	10	19008266	19015657	7392	2	21929	ENSMUST00000122863.1	-46404	ENSMUSG00000019850	Tnfaip3	tumor necrosis factor, alpha-induced protein 3	1694	1753	1736	1608	1013	NoDiff
ID_chr10_19094080_19094824	chr10	19094080	19094824	745	*	212.096	-0.090039	0.199787	-0.450676	0.652223	0.82111	Exon (ENSMUST00000217363.1/ENSMUST00000217363.1, exon 4 of 4)	10	19141751	19205629	63879	1	100504265	ENSMUST00000216041.1	-46927	NA	Gm20139	predicted gene, 20139	257	190	197	267	166	NoDiff
ID_chr10_19099474_19099961	chr10	19099474	19099961	488	*	54.5266	0.132037	0.377462	0.349801	0.726488	0.867155	Exon (ENSMUST00000217363.1/ENSMUST00000217363.1, exon 2 of 4)	10	19141751	19205629	63879	1	100504265	ENSMUST00000216041.1	-41790	NA	Gm20139	predicted gene, 20139	62	72	41	54	45	NoDiff
ID_chr10_19104687_19105542	chr10	19104687	19105542	856	*	397.916	0.173847	0.161299	1.07779	0.281126	0.523225	Distal Intergenic	10	19141751	19205629	63879	1	100504265	ENSMUST00000216041.1	-36209	NA	Gm20139	predicted gene, 20139	506	418	372	407	308	NoDiff
ID_chr10_19167491_19168249	chr10	19167491	19168249	759	*	112.16	-0.219612	0.264987	-0.828767	0.407236	0.645023	Promoter (<=1kb)	10	19167238	19206702	39465	1	100504265	ENSMUST00000216683.1	253	NA	Gm20139	predicted gene, 20139	126	116	85	131	105	NoDiff
ID_chr10_19170615_19171024	chr10	19170615	19171024	410	*	86.5863	0.234287	0.29531	0.793361	0.427567	0.66227	Intron (ENSMUST00000216041.1/100504265, intron 2 of 3)	10	19167238	19206702	39465	1	100504265	ENSMUST00000216683.1	3377	NA	Gm20139	predicted gene, 20139	122	90	76	91	62	NoDiff
ID_chr10_19185834_19186569	chr10	19185834	19186569	736	*	243.654	0.0896648	0.185131	0.484332	0.62815	0.806645	Intron (ENSMUST00000216041.1/100504265, intron 2 of 3)	10	19167238	19206702	39465	1	100504265	ENSMUST00000216683.1	18596	NA	Gm20139	predicted gene, 20139	278	252	243	273	185	NoDiff
ID_chr10_19356955_19357330	chr10	19356955	19357330	376	*	31.6548	0.00801154	0.45891	0.0174578	0.986071	0.994961	Promoter (<=1kb)	10	19356533	19358604	2072	1	94222	ENSMUST00000053225.6	422	ENSMUSG00000045591	Olig3	oligodendrocyte transcription factor 3	41	28	30	38	24	NoDiff
ID_chr10_19506064_19506889	chr10	19506064	19506889	826	*	192.847	-0.368312	0.207158	-1.77793	0.0754155	0.228949	Exon (ENSMUST00000214178.1/102635880, exon 3 of 4)	10	19494643	19507167	12525	1	102635880	ENSMUST00000216664.1	11421	ENSMUSG00000110902	Gm33104	predicted gene, 33104	177	187	169	259	176	NoDiff
ID_chr10_19514528_19515040	chr10	19514528	19515040	513	*	37.9644	-0.566856	0.419003	-1.35287	0.176097	0.395412	Distal Intergenic	10	19494643	19507167	12525	1	102635880	ENSMUST00000216664.1	19885	ENSMUSG00000110902	Gm33104	predicted gene, 33104	37	35	27	58	35	NoDiff
ID_chr10_19522094_19522573	chr10	19522094	19522573	480	*	55.6151	-0.189674	0.361925	-0.524069	0.600231	0.78924	Exon (ENSMUST00000215700.1/ENSMUST00000215700.1, exon 1 of 1)	10	19494643	19507167	12525	1	102635880	ENSMUST00000216664.1	27451	ENSMUSG00000110902	Gm33104	predicted gene, 33104	71	55	39	72	46	NoDiff
ID_chr10_19526333_19526864	chr10	19526333	19526864	532	*	210.587	0.236526	0.243898	0.969774	0.332159	0.575505	Distal Intergenic	10	19494643	19507167	12525	1	102635880	ENSMUST00000216664.1	31690	ENSMUSG00000110902	Gm33104	predicted gene, 33104	223	297	173	244	134	NoDiff
ID_chr10_19559756_19560017	chr10	19559756	19560017	262	*	43.1426	-0.115933	0.399311	-0.290334	0.771561	0.892727	Distal Intergenic	10	19591949	19610229	18281	1	15979	ENSMUST00000020188.12	-31932	ENSMUSG00000020009	Ifngr1	interferon gamma receptor 1	45	48	36	48	39	NoDiff
ID_chr10_19562428_19563077	chr10	19562428	19563077	650	*	179.905	0.416146	0.245948	1.69201	0.0906441	0.258454	Distal Intergenic	10	19591949	19610229	18281	1	15979	ENSMUST00000020188.12	-28872	ENSMUSG00000020009	Ifngr1	interferon gamma receptor 1	240	236	148	200	100	NoDiff
ID_chr10_19570298_19571101	chr10	19570298	19571101	804	*	189.477	0.298658	0.218957	1.364	0.172567	0.390564	Distal Intergenic	10	19591949	19610229	18281	1	15979	ENSMUST00000020188.12	-20848	ENSMUSG00000020009	Ifngr1	interferon gamma receptor 1	237	229	171	211	119	NoDiff
ID_chr10_19577805_19578314	chr10	19577805	19578314	510	*	44.1414	-1.36986	0.398826	-3.43474	0.000593118	0.00623449	Distal Intergenic	10	19591949	19610229	18281	1	15979	ENSMUST00000020188.12	-13635	ENSMUSG00000020009	Ifngr1	interferon gamma receptor 1	26	28	29	74	60	NoDiff
ID_chr10_19584109_19584505	chr10	19584109	19584505	397	*	80.6107	-0.0531691	0.301629	-0.176273	0.860079	0.938985	Distal Intergenic	10	19591949	19610229	18281	1	15979	ENSMUST00000020188.12	-7444	ENSMUSG00000020009	Ifngr1	interferon gamma receptor 1	100	82	66	103	60	NoDiff
ID_chr10_19585886_19586546	chr10	19585886	19586546	661	*	133.319	1.97289	0.285098	6.92006	4.51466e-12	7.47503e-10	Distal Intergenic	10	19591949	19610229	18281	1	15979	ENSMUST00000020188.12	-5403	ENSMUSG00000020009	Ifngr1	interferon gamma receptor 1	205	157	223	50	43	NoDiff
ID_chr10_19591401_19592307	chr10	19591401	19592307	907	*	4014.68	0.19519	0.111876	1.7447	0.0810379	0.240212	Promoter (<=1kb)	10	19591949	19610229	18281	1	15979	ENSMUST00000020188.12	0	ENSMUSG00000020009	Ifngr1	interferon gamma receptor 1	4345	4411	4281	4210	2973	NoDiff
ID_chr10_19598125_19598435	chr10	19598125	19598435	311	*	65.1025	-0.369854	0.35406	-1.04461	0.296204	0.539147	Intron (ENSMUST00000020188.12/15979, intron 2 of 6)	10	19592073	19610229	18157	1	15979	ENSMUST00000164591.2	6052	ENSMUSG00000020009	Ifngr1	interferon gamma receptor 1	55	78	47	98	52	NoDiff
ID_chr10_19613122_19614197	chr10	19613122	19614197	1076	*	775.48	0.183442	0.148233	1.23753	0.215891	0.446928	Distal Intergenic	10	19605919	19609256	3338	1	15979	ENSMUST00000168074.1	7203	ENSMUSG00000020009	Ifngr1	interferon gamma receptor 1	923	928	677	857	550	NoDiff
ID_chr10_19687686_19688057	chr10	19687686	19688057	372	*	70.9994	0.986322	0.333015	2.9618	0.00305851	0.0223629	Distal Intergenic	10	19712570	19760053	47484	1	237313	ENSMUST00000020185.4	-24513	ENSMUSG00000020007	Il20ra	interleukin 20 receptor, alpha	103	78	94	59	30	NoDiff
ID_chr10_19691483_19692428	chr10	19691483	19692428	946	*	602.124	0.113401	0.146327	0.774979	0.438352	0.670456	Distal Intergenic	10	19712570	19760053	47484	1	237313	ENSMUST00000020185.4	-20142	ENSMUSG00000020007	Il20ra	interleukin 20 receptor, alpha	666	688	566	653	463	NoDiff
ID_chr10_19692951_19693503	chr10	19692951	19693503	553	*	135.127	-0.318104	0.24171	-1.31606	0.188154	0.412004	Distal Intergenic	10	19712570	19760053	47484	1	237313	ENSMUST00000020185.4	-19067	ENSMUSG00000020007	Il20ra	interleukin 20 receptor, alpha	126	138	116	188	114	NoDiff
ID_chr10_19712408_19712872	chr10	19712408	19712872	465	*	69.466	-0.590253	0.328871	-1.79479	0.072688	0.222873	Promoter (<=1kb)	10	19712570	19760053	47484	1	237313	ENSMUST00000020185.4	0	ENSMUSG00000020007	Il20ra	interleukin 20 receptor, alpha	60	66	52	85	80	NoDiff
ID_chr10_19718746_19719141	chr10	19718746	19719141	396	*	49.361	-0.440192	0.390428	-1.12746	0.259548	0.498837	Intron (ENSMUST00000020185.4/237313, intron 1 of 6)	10	19712634	19755824	43191	1	237313	ENSMUST00000217389.1	6112	ENSMUSG00000020007	Il20ra	interleukin 20 receptor, alpha	65	40	31	66	48	NoDiff
ID_chr10_19738336_19738632	chr10	19738336	19738632	297	*	30.3659	-0.13971	0.480124	-0.290988	0.771061	0.89247	Intron (ENSMUST00000020185.4/237313, intron 1 of 6)	10	19712634	19755824	43191	1	237313	ENSMUST00000217389.1	25702	ENSMUSG00000020007	Il20ra	interleukin 20 receptor, alpha	27	37	26	42	22	NoDiff
ID_chr10_19745903_19746640	chr10	19745903	19746640	738	*	53.3078	0.244056	0.359207	0.67943	0.496865	0.717648	Intron (ENSMUST00000020185.4/237313, intron 2 of 6)	10	19712634	19755824	43191	1	237313	ENSMUST00000217389.1	33269	ENSMUSG00000020007	Il20ra	interleukin 20 receptor, alpha	62	61	53	57	37	NoDiff
ID_chr10_19765271_19765739	chr10	19765271	19765739	469	*	57.8661	0.0791351	0.365228	0.216673	0.828463	0.923108	Distal Intergenic	10	19712634	19755824	43191	1	237313	ENSMUST00000217389.1	52637	ENSMUSG00000020007	Il20ra	interleukin 20 receptor, alpha	59	74	50	75	37	NoDiff
ID_chr10_19815299_19815832	chr10	19815299	19815832	534	*	158.334	-0.0412173	0.222712	-0.18507	0.853174	0.935361	Distal Intergenic	10	19847916	19851459	3544	2	76157	ENSMUST00000059805.5	35627	ENSMUSG00000050473	Slc35d3	solute carrier family 35, member D3	188	155	143	175	136	NoDiff
ID_chr10_19831090_19831524	chr10	19831090	19831524	435	*	74.8555	-0.952912	0.319654	-2.98107	0.0028724	0.0213287	Distal Intergenic	10	19847916	19851459	3544	2	76157	ENSMUST00000059805.5	19935	ENSMUSG00000050473	Slc35d3	solute carrier family 35, member D3	61	51	56	100	99	NoDiff
ID_chr10_19849681_19850259	chr10	19849681	19850259	579	*	102.416	-0.674881	0.274266	-2.46068	0.0138672	0.0685171	Promoter (1-2kb)	10	19847916	19851459	3544	2	76157	ENSMUST00000059805.5	1200	ENSMUSG00000050473	Slc35d3	solute carrier family 35, member D3	92	95	69	141	113	NoDiff
ID_chr10_19850603_19851759	chr10	19850603	19851759	1157	*	201.592	-0.434985	0.204644	-2.12557	0.0335393	0.130198	Promoter (<=1kb)	10	19847916	19851459	3544	2	76157	ENSMUST00000059805.5	0	ENSMUSG00000050473	Slc35d3	solute carrier family 35, member D3	211	187	152	293	178	NoDiff
ID_chr10_19907093_19908040	chr10	19907093	19908040	948	*	257.868	-0.108445	0.18401	-0.58934	0.555633	0.760765	Promoter (<=1kb)	10	19853900	19907689	53790	2	18634	ENSMUST00000020182.15	0	ENSMUSG00000020003	Pex7	peroxisomal biogenesis factor 7	282	255	237	292	228	NoDiff
ID_chr10_19915375_19915934	chr10	19915375	19915934	560	*	96.2274	-0.212735	0.272899	-0.779538	0.435663	0.668524	Distal Intergenic	10	19853900	19907689	53790	2	18634	ENSMUST00000020182.15	-7686	ENSMUSG00000020003	Pex7	peroxisomal biogenesis factor 7	105	88	88	130	77	NoDiff
ID_chr10_19933550_19934257	chr10	19933550	19934257	708	*	542.311	-0.237094	0.162128	-1.46239	0.143634	0.348126	Promoter (<=1kb)	10	19934472	20142753	208282	1	26408	ENSMUST00000095806.9	-215	ENSMUSG00000071369	Map3k5	mitogen-activated protein kinase kinase kinase 5	553	583	433	748	433	NoDiff
ID_chr10_19939184_19939720	chr10	19939184	19939720	537	*	406.466	-0.0234523	0.166797	-0.140604	0.888183	0.951942	Intron (ENSMUST00000095806.9/26408, intron 1 of 29)	10	19935223	20100158	164936	1	26408	ENSMUST00000129437.1	3961	ENSMUSG00000071369	Map3k5	mitogen-activated protein kinase kinase kinase 5	518	403	340	492	314	NoDiff
ID_chr10_19941146_19942203	chr10	19941146	19942203	1058	*	581.006	0.159453	0.176673	0.902529	0.366776	0.609486	Intron (ENSMUST00000095806.9/26408, intron 1 of 29)	10	19935223	20100158	164936	1	26408	ENSMUST00000129437.1	5923	ENSMUSG00000071369	Map3k5	mitogen-activated protein kinase kinase kinase 5	643	742	493	688	389	NoDiff
ID_chr10_19991867_19992272	chr10	19991867	19992272	406	*	106.244	-0.509094	0.307537	-1.65539	0.097845	0.271977	Intron (ENSMUST00000095806.9/26408, intron 1 of 29)	10	19951055	20023699	72645	1	26408	ENSMUST00000152533.1	40812	ENSMUSG00000071369	Map3k5	mitogen-activated protein kinase kinase kinase 5	128	56	100	145	106	NoDiff
ID_chr10_20005558_20005921	chr10	20005558	20005921	364	*	59.8333	-0.373285	0.350489	-1.06504	0.286858	0.529743	Intron (ENSMUST00000095806.9/26408, intron 2 of 29)	10	19951055	20023699	72645	1	26408	ENSMUST00000152533.1	54503	ENSMUSG00000071369	Map3k5	mitogen-activated protein kinase kinase kinase 5	64	41	61	83	53	NoDiff
ID_chr10_20036524_20037323	chr10	20036524	20037323	800	*	120.377	0.308435	0.28309	1.08953	0.275921	0.517099	Intron (ENSMUST00000095806.9/26408, intron 7 of 29)	10	20099525	20105437	5913	1	26408	ENSMUST00000138994.1	-62202	ENSMUSG00000071369	Map3k5	mitogen-activated protein kinase kinase kinase 5	189	127	95	137	73	NoDiff
ID_chr10_20058025_20059825	chr10	20058025	20059825	1801	*	459.914	0.236648	0.162647	1.45498	0.145674	0.351403	Exon (ENSMUST00000095806.9/26408, exon 10 of 30)	10	20099525	20105437	5913	1	26408	ENSMUST00000138994.1	-39700	ENSMUSG00000071369	Map3k5	mitogen-activated protein kinase kinase kinase 5	562	532	427	527	297	NoDiff
ID_chr10_20073343_20073687	chr10	20073343	20073687	345	*	49.4655	-0.299991	0.384163	-0.780894	0.434865	0.66791	Intron (ENSMUST00000095806.9/26408, intron 11 of 29)	10	20099525	20105437	5913	1	26408	ENSMUST00000138994.1	-25838	ENSMUSG00000071369	Map3k5	mitogen-activated protein kinase kinase kinase 5	50	54	36	55	51	NoDiff
ID_chr10_20076908_20077607	chr10	20076908	20077607	700	*	86.5673	-0.359716	0.306137	-1.17502	0.239988	0.476779	Intron (ENSMUST00000095806.9/26408, intron 12 of 29)	10	20099525	20105437	5913	1	26408	ENSMUST00000138994.1	-21918	ENSMUSG00000071369	Map3k5	mitogen-activated protein kinase kinase kinase 5	75	99	66	124	73	NoDiff
ID_chr10_20104414_20105177	chr10	20104414	20105177	764	*	363.146	-0.577673	0.181933	-3.17519	0.00149736	0.0128779	Intron (ENSMUST00000095806.9/26408, intron 18 of 29)	10	20099525	20105437	5913	1	26408	ENSMUST00000138994.1	4889	ENSMUSG00000071369	Map3k5	mitogen-activated protein kinase kinase kinase 5	344	339	257	461	403	NoDiff
ID_chr10_20117514_20117865	chr10	20117514	20117865	352	*	44.7724	-1.73448	0.418911	-4.14045	3.46625e-05	0.000633886	Intron (ENSMUST00000095806.9/26408, intron 21 of 29)	10	20124801	20127684	2884	1	26408	ENSMUST00000156369.1	-6936	ENSMUSG00000071369	Map3k5	mitogen-activated protein kinase kinase kinase 5	24	31	17	104	51	NoDiff
ID_chr10_20119494_20119803	chr10	20119494	20119803	310	*	37.7976	-1.88596	0.449973	-4.19129	2.77379e-05	0.000526636	Intron (ENSMUST00000095806.9/26408, intron 23 of 29)	10	20124801	20127684	2884	1	26408	ENSMUST00000156369.1	-4998	ENSMUSG00000071369	Map3k5	mitogen-activated protein kinase kinase kinase 5	20	13	23	68	60	NoDiff
ID_chr10_20123333_20123677	chr10	20123333	20123677	345	*	117.539	-0.820595	0.255319	-3.214	0.001309	0.0116027	Promoter (1-2kb)	10	20124801	20127684	2884	1	26408	ENSMUST00000156369.1	-1124	ENSMUSG00000071369	Map3k5	mitogen-activated protein kinase kinase kinase 5	101	81	96	171	135	NoDiff
ID_chr10_20132949_20133698	chr10	20132949	20133698	750	*	99.2059	-0.638162	0.287898	-2.21662	0.0266488	0.110194	Intron (ENSMUST00000095806.9/26408, intron 26 of 29)	10	20124801	20127684	2884	1	26408	ENSMUST00000156369.1	8148	ENSMUSG00000071369	Map3k5	mitogen-activated protein kinase kinase kinase 5	116	77	62	154	95	NoDiff
ID_chr10_20135460_20136114	chr10	20135460	20136114	655	*	216.31	-0.532944	0.199196	-2.67548	0.0074623	0.0435741	Intron (ENSMUST00000095806.9/26408, intron 26 of 29)	10	20124801	20127684	2884	1	26408	ENSMUST00000156369.1	10659	ENSMUSG00000071369	Map3k5	mitogen-activated protein kinase kinase kinase 5	208	164	196	308	210	NoDiff
ID_chr10_20148033_20148590	chr10	20148033	20148590	558	*	37.615	-0.238097	0.43493	-0.547436	0.584079	0.778955	Promoter (<=1kb)	10	20148471	20281522	133052	1	17761	ENSMUST00000020173.15	0	ENSMUSG00000019996	Map7	microtubule-associated protein 7	38	28	42	42	37	NoDiff
ID_chr10_20149417_20150235	chr10	20149417	20150235	819	*	101.156	-0.207433	0.266199	-0.779242	0.435837	0.668648	Promoter (<=1kb)	10	20148998	20257538	108541	1	17761	ENSMUST00000214823.1	419	ENSMUSG00000019996	Map7	microtubule-associated protein 7	105	101	89	129	86	NoDiff
ID_chr10_20155320_20155984	chr10	20155320	20155984	665	*	80.9978	0.594897	0.351583	1.69205	0.090636	0.258454	Intron (ENSMUST00000020173.15/17761, intron 1 of 17)	10	20148998	20257538	108541	1	17761	ENSMUST00000214823.1	6322	ENSMUSG00000019996	Map7	microtubule-associated protein 7	113	57	120	72	49	NoDiff
ID_chr10_20166734_20167787	chr10	20166734	20167787	1054	*	363.034	-0.162347	0.174831	-0.928594	0.3531	0.596496	Intron (ENSMUST00000020173.15/17761, intron 1 of 17)	10	20170988	20233491	62504	1	17761	ENSMUST00000217251.1	-3201	ENSMUSG00000019996	Map7	microtubule-associated protein 7	384	382	309	498	273	NoDiff
ID_chr10_20170216_20170865	chr10	20170216	20170865	650	*	158.088	0.446599	0.243886	1.83117	0.0670745	0.210844	Promoter (<=1kb)	10	20170988	20233491	62504	1	17761	ENSMUST00000217251.1	-123	ENSMUSG00000019996	Map7	microtubule-associated protein 7	197	145	204	139	111	NoDiff
ID_chr10_20181078_20181777	chr10	20181078	20181777	700	*	174.18	0.161374	0.216474	0.745468	0.455989	0.685803	Intron (ENSMUST00000020173.15/17761, intron 1 of 17)	10	20172007	20250481	78475	1	17761	ENSMUST00000213386.1	9071	ENSMUSG00000019996	Map7	microtubule-associated protein 7	216	173	175	173	140	NoDiff
ID_chr10_20219304_20219993	chr10	20219304	20219993	690	*	115.842	0.0527196	0.285478	0.184671	0.853487	0.935512	Intron (ENSMUST00000020173.15/17761, intron 1 of 17)	10	20229795	20251892	22098	1	17761	ENSMUST00000213312.1	-9802	ENSMUSG00000019996	Map7	microtubule-associated protein 7	178	98	94	123	96	NoDiff
ID_chr10_20225610_20226484	chr10	20225610	20226484	875	*	61.8328	0.435466	0.356561	1.22129	0.221975	0.454592	Intron (ENSMUST00000020173.15/17761, intron 1 of 17)	10	20229795	20251892	22098	1	17761	ENSMUST00000213312.1	-3311	ENSMUSG00000019996	Map7	microtubule-associated protein 7	88	79	49	64	37	NoDiff
ID_chr10_20233539_20233961	chr10	20233539	20233961	423	*	72.6625	-0.432897	0.312278	-1.38625	0.165669	0.380738	3' UTR	10	20229795	20251892	22098	1	17761	ENSMUST00000213312.1	3744	ENSMUSG00000019996	Map7	microtubule-associated protein 7	74	71	53	100	68	NoDiff
ID_chr10_20290457_20290926	chr10	20290457	20290926	470	*	54.4318	-0.546994	0.3609	-1.51564	0.129611	0.326258	Distal Intergenic	10	20297581	20297688	108	2	102466647	ENSMUST00000184049.1	6762	ENSMUSG00000098887	Mir6413	microRNA 6413	47	56	39	78	53	NoDiff
ID_chr10_20311829_20313222	chr10	20311829	20313222	1394	*	5871.65	0.36004	0.121195	2.97075	0.00297072	0.0219078	Promoter (<=1kb)	10	20312469	20342501	30033	1	72567	ENSMUST00000092678.9	0	ENSMUSG00000037608	Bclaf1	BCL2-associated transcription factor 1	6956	5805	7118	5972	3867	NoDiff
ID_chr10_20347454_20349198	chr10	20347454	20349198	1745	*	1220.04	0.239887	0.130885	1.83281	0.0668312	0.210343	Promoter (<=1kb)	10	20347770	20361304	13535	1	71804	ENSMUST00000169712.2	0	ENSMUSG00000019992	Mtfr2	mitochondrial fission regulator 2	1493	1199	1337	1390	792	NoDiff
ID_chr10_20359705_20360198	chr10	20359705	20360198	494	*	105.101	-0.458098	0.273741	-1.67347	0.094234	0.265147	Intron (ENSMUST00000169712.2/71804, intron 6 of 6)	10	20348007	20360895	12889	1	71804	ENSMUST00000213374.1	11698	ENSMUSG00000019992	Mtfr2	mitochondrial fission regulator 2	109	95	81	169	83	NoDiff
ID_chr10_20437263_20437734	chr10	20437263	20437734	472	*	50.4038	-0.748933	0.371709	-2.01484	0.0439215	0.157681	Intron (ENSMUST00000020165.13/29863, intron 6 of 12)	10	20348007	20360895	12889	1	71804	ENSMUST00000213374.1	89256	ENSMUSG00000019992	Mtfr2	mitochondrial fission regulator 2	49	32	42	74	55	NoDiff
ID_chr10_20505387_20505892	chr10	20505387	20505892	506	*	309.857	-0.0141209	0.174679	-0.0808391	0.93557	0.973612	Intron (ENSMUST00000020165.13/29863, intron 2 of 12)	10	20398928	20548328	149401	2	29863	ENSMUST00000169016.7	42436	ENSMUSG00000019990	Pde7b	phosphodiesterase 7B	364	328	267	357	250	NoDiff
ID_chr10_20518130_20518650	chr10	20518130	20518650	521	*	174.323	1.02622	0.272957	3.75964	0.000170158	0.00234644	Exon (ENSMUST00000097355.3/ENSMUST00000097355.3, exon 1 of 2)	10	20398928	20548328	149401	2	29863	ENSMUST00000169016.7	29678	ENSMUSG00000019990	Pde7b	phosphodiesterase 7B	269	150	259	104	100	NoDiff
ID_chr10_20547943_20548399	chr10	20547943	20548399	457	*	70.8474	-0.0596991	0.349124	-0.170997	0.864226	0.940514	Promoter (<=1kb)	10	20398928	20548328	149401	2	29863	ENSMUST00000169016.7	0	ENSMUSG00000019990	Pde7b	phosphodiesterase 7B	56	93	64	79	61	NoDiff
ID_chr10_20590057_20590571	chr10	20590057	20590571	515	*	159.325	-0.330064	0.243876	-1.35341	0.175924	0.3953	Intron (ENSMUST00000020165.13/29863, intron 2 of 12)	10	20407087	20548470	141384	2	29863	ENSMUST00000164195.1	-41587	ENSMUSG00000019990	Pde7b	phosphodiesterase 7B	126	171	146	214	141	NoDiff
ID_chr10_20595194_20595782	chr10	20595194	20595782	589	*	157.461	0.168481	0.229305	0.734746	0.462494	0.691651	Intron (ENSMUST00000020165.13/29863, intron 2 of 12)	10	20407087	20548470	141384	2	29863	ENSMUST00000164195.1	-46724	ENSMUSG00000019990	Pde7b	phosphodiesterase 7B	167	186	155	167	118	NoDiff
ID_chr10_20724553_20725486	chr10	20724553	20725486	934	*	320.305	0.00490102	0.170517	0.0287421	0.97707	0.991382	Promoter (<=1kb)	10	20398004	20725078	327075	2	29863	ENSMUST00000020165.13	0	ENSMUSG00000019990	Pde7b	phosphodiesterase 7B	395	310	293	364	258	NoDiff
ID_chr10_20736973_20737733	chr10	20736973	20737733	761	*	103.956	-0.254819	0.279966	-0.910176	0.36273	0.605971	Distal Intergenic	10	20398004	20725078	327075	2	29863	ENSMUST00000020165.13	-11895	ENSMUSG00000019990	Pde7b	phosphodiesterase 7B	115	112	73	124	98	NoDiff
ID_chr10_20834832_20835814	chr10	20834832	20835814	983	*	313.651	0.833717	0.172444	4.8347	1.33348e-06	4.23188e-05	Distal Intergenic	10	20398004	20725078	327075	2	29863	ENSMUST00000020165.13	-109754	ENSMUSG00000019990	Pde7b	phosphodiesterase 7B	429	377	372	242	173	NoDiff
ID_chr10_20841404_20841863	chr10	20841404	20841863	460	*	45.3936	0.163655	0.409749	0.399404	0.689596	0.845092	Distal Intergenic	10	20952547	21080429	127883	1	52906	ENSMUST00000105525.11	-110684	ENSMUSG00000019986	Ahi1	Abelson helper integration site 1	66	52	31	50	33	NoDiff
ID_chr10_20854926_20855385	chr10	20854926	20855385	460	*	71.6453	-0.721084	0.34591	-2.0846	0.0371056	0.139841	Distal Intergenic	10	20952547	21080429	127883	1	52906	ENSMUST00000105525.11	-97162	ENSMUSG00000019986	Ahi1	Abelson helper integration site 1	72	65	40	85	91	NoDiff
ID_chr10_20879568_20880059	chr10	20879568	20880059	492	*	73.4651	0.266792	0.322662	0.826846	0.408325	0.645915	Distal Intergenic	10	20952547	21080429	127883	1	52906	ENSMUST00000105525.11	-72488	ENSMUSG00000019986	Ahi1	Abelson helper integration site 1	104	80	62	69	57	NoDiff
ID_chr10_20882393_20883188	chr10	20882393	20883188	796	*	142.856	0.428593	0.266345	1.60917	0.10758	0.288901	Distal Intergenic	10	20952547	21080429	127883	1	52906	ENSMUST00000105525.11	-69359	ENSMUSG00000019986	Ahi1	Abelson helper integration site 1	206	165	128	169	71	NoDiff
ID_chr10_20906976_20907498	chr10	20906976	20907498	523	*	195.322	0.86005	0.235171	3.65712	0.000255063	0.0032313	Distal Intergenic	10	20952547	21080429	127883	1	52906	ENSMUST00000105525.11	-45049	ENSMUSG00000019986	Ahi1	Abelson helper integration site 1	284	202	251	123	125	NoDiff
ID_chr10_20915517_20916021	chr10	20915517	20916021	505	*	219.545	0.268996	0.208079	1.29276	0.196093	0.422413	Distal Intergenic	10	20952547	21080429	127883	1	52906	ENSMUST00000105525.11	-36526	ENSMUSG00000019986	Ahi1	Abelson helper integration site 1	264	273	194	232	151	NoDiff
