## Supplemental Table for "Linker histone regulates the myeloid versus lymphoid bifurcation of multipotent hematopoietic stem and progenitors" (part 2 of 3)

### Sheet: TableS2 H1 Minus WT (continued)
Table S2. These tables summarize the differentially open and closed regions from ATAC-seq data.
ID_chr10_20951993_20952913	chr10	20951993	20952913	921	*	1283.41	0.00893785	0.11788	0.0758217	0.939561	0.974976	Promoter (<=1kb)	10	20952547	21080429	127883	1	52906	ENSMUST00000105525.11	0	ENSMUSG00000019986	Ahi1	Abelson helper integration site 1	1466	1216	1303	1464	1025	NoDiff
ID_chr10_20966188_20966548	chr10	20966188	20966548	361	*	91.0356	-0.168304	0.305459	-0.550987	0.581643	0.777358	Intron (ENSMUST00000105525.11/52906, intron 6 of 23)	10	20959684	21080429	120746	1	52906	ENSMUST00000213104.1	6504	ENSMUSG00000019986	Ahi1	Abelson helper integration site 1	93	89	85	85	97	NoDiff
ID_chr10_20990579_20991096	chr10	20990579	20991096	518	*	111.885	0.322736	0.267791	1.20518	0.228133	0.462027	Intron (ENSMUST00000105525.11/52906, intron 15 of 23)	10	21000537	21070468	69932	1	52906	ENSMUST00000214893.1	-9441	ENSMUSG00000019986	Ahi1	Abelson helper integration site 1	153	127	100	124	69	NoDiff
ID_chr10_20992762_20993146	chr10	20992762	20993146	385	*	59.3777	-0.540699	0.392143	-1.37883	0.167947	0.383822	Intron (ENSMUST00000105525.11/52906, intron 15 of 23)	10	21000537	21070468	69932	1	52906	ENSMUST00000214893.1	-7391	ENSMUSG00000019986	Ahi1	Abelson helper integration site 1	53	35	66	63	73	NoDiff
ID_chr10_21015170_21015546	chr10	21015170	21015546	377	*	55.9241	0.220561	0.420341	0.524718	0.599779	0.788945	Intron (ENSMUST00000105525.11/52906, intron 17 of 23)	10	21000537	21070468	69932	1	52906	ENSMUST00000214893.1	14633	ENSMUSG00000019986	Ahi1	Abelson helper integration site 1	59	89	36	72	31	NoDiff
ID_chr10_21026140_21027290	chr10	21026140	21027290	1151	*	82.4892	-0.0163694	0.303869	-0.0538701	0.957039	0.982657	Intron (ENSMUST00000105525.11/52906, intron 18 of 23)	10	21040820	21079399	38580	1	52906	ENSMUST00000213852.1	-13530	ENSMUSG00000019986	Ahi1	Abelson helper integration site 1	108	78	70	85	74	NoDiff
ID_chr10_21054604_21055430	chr10	21054604	21055430	827	*	576.303	0.681098	0.152522	4.46558	7.98508e-06	0.000187213	Exon (ENSMUST00000105525.11/52906, exon 20 of 24)	10	21040820	21080428	39609	1	52906	ENSMUST00000163505.2	13784	ENSMUSG00000019986	Ahi1	Abelson helper integration site 1	842	619	649	453	362	NoDiff
ID_chr10_21065656_21066072	chr10	21065656	21066072	417	*	75.8414	0.033825	0.322024	0.105039	0.916345	0.964599	Intron (ENSMUST00000105525.11/52906, intron 21 of 23)	10	21069845	21074406	4562	1	52906	ENSMUST00000215543.1	-3773	ENSMUSG00000019986	Ahi1	Abelson helper integration site 1	79	80	78	105	46	NoDiff
ID_chr10_21067032_21067780	chr10	21067032	21067780	749	*	177.719	0.242936	0.222099	1.09382	0.274035	0.51473	Intron (ENSMUST00000105525.11/52906, intron 21 of 23)	10	21069845	21074406	4562	1	52906	ENSMUST00000215543.1	-2065	ENSMUSG00000019986	Ahi1	Abelson helper integration site 1	224	172	193	209	110	NoDiff
ID_chr10_21076917_21077781	chr10	21076917	21077781	865	*	258.007	0.054866	0.190672	0.287752	0.773537	0.893829	Intron (ENSMUST00000105525.11/52906, intron 23 of 23)	10	21069845	21074406	4562	1	52906	ENSMUST00000215543.1	7072	ENSMUSG00000019986	Ahi1	Abelson helper integration site 1	311	238	265	320	180	NoDiff
ID_chr10_21083101_21084119	chr10	21083101	21084119	1019	*	366.356	0.512354	0.166305	3.0808	0.00206446	0.0165212	Distal Intergenic	10	21069845	21074406	4562	1	52906	ENSMUST00000215543.1	13256	ENSMUSG00000019986	Ahi1	Abelson helper integration site 1	485	438	370	355	219	NoDiff
ID_chr10_21124112_21124506	chr10	21124112	21124506	395	*	47.0093	1.37333	0.498473	2.75508	0.00586776	0.0364909	Distal Intergenic	10	21156366	21156645	280	2	17863	ENSMUST00000214539.1	32139	ENSMUSG00000019982	Myb	myeloblastosis oncogene	67	31	94	36	13	NoDiff
ID_chr10_21131092_21131395	chr10	21131092	21131395	304	*	58.6197	0.523912	0.374547	1.39879	0.161877	0.375076	Intron (ENSMUST00000188495.7/17863, intron 15 of 15)	10	21156366	21156645	280	2	17863	ENSMUST00000214539.1	25250	ENSMUSG00000019982	Myb	myeloblastosis oncogene	91	69	50	66	28	NoDiff
ID_chr10_21144821_21145315	chr10	21144821	21145315	495	*	73.763	-0.389738	0.33071	-1.17849	0.238602	0.475107	Exon (ENSMUST00000180680.1/ENSMUST00000180680.1, exon 1 of 3)	10	21156366	21156645	280	2	17863	ENSMUST00000214539.1	11330	ENSMUSG00000019982	Myb	myeloblastosis oncogene	78	80	46	90	75	NoDiff
ID_chr10_21146261_21147350	chr10	21146261	21147350	1090	*	362.352	0.173481	0.182697	0.949555	0.342338	0.585952	Exon (ENSMUST00000180680.1/ENSMUST00000180680.1, exon 2 of 3)	10	21156366	21156645	280	2	17863	ENSMUST00000214539.1	9295	ENSMUSG00000019982	Myb	myeloblastosis oncogene	421	430	327	439	232	NoDiff
ID_chr10_21153394_21154079	chr10	21153394	21154079	686	*	105.416	0.0967221	0.281075	0.344115	0.73076	0.869488	Exon (ENSMUST00000180680.1/ENSMUST00000180680.1, exon 3 of 3)	10	21156366	21156645	280	2	17863	ENSMUST00000214539.1	2566	ENSMUSG00000019982	Myb	myeloblastosis oncogene	144	115	80	122	77	NoDiff
ID_chr10_21158978_21159409	chr10	21158978	21159409	432	*	105.844	0.0821356	0.283489	0.289731	0.772022	0.892981	Promoter (1-2kb)	10	21138893	21160850	21958	2	17863	ENSMUST00000186446.1	1441	ENSMUSG00000019982	Myb	myeloblastosis oncogene	126	128	82	106	90	NoDiff
ID_chr10_21159743_21160036	chr10	21159743	21160036	294	*	81.5487	0.35647	0.331453	1.07548	0.282162	0.524334	Promoter (<=1kb)	10	21138893	21160850	21958	2	17863	ENSMUST00000186446.1	814	ENSMUSG00000019982	Myb	myeloblastosis oncogene	119	69	90	62	69	NoDiff
ID_chr10_21160727_21161829	chr10	21160727	21161829	1103	*	350.358	0.531121	0.166993	3.18049	0.00147025	0.0126971	Promoter (<=1kb)	10	21124935	21160905	35971	2	17863	ENSMUST00000188495.7	0	ENSMUSG00000019982	Myb	myeloblastosis oncogene	446	398	392	301	233	NoDiff
ID_chr10_21186721_21187227	chr10	21186721	21187227	507	*	161.894	0.294748	0.223136	1.32093	0.186524	0.409983	Promoter (<=1kb)	10	21186947	21188618	1672	1	102636600	ENSMUST00000216598.1	0	ENSMUSG00000111005	Gm33619	predicted gene, 33619	221	166	158	168	111	NoDiff
ID_chr10_21188815_21189205	chr10	21188815	21189205	391	*	48.0768	-0.329096	0.372889	-0.882558	0.377475	0.619356	Promoter (1-2kb)	10	21186947	21188618	1672	1	102636600	ENSMUST00000216598.1	1868	ENSMUSG00000111005	Gm33619	predicted gene, 33619	49	41	45	64	43	NoDiff
ID_chr10_21192359_21192834	chr10	21192359	21192834	476	*	75.4627	1.13031	0.322938	3.5001	0.000465081	0.0051669	Distal Intergenic	10	21186947	21188618	1672	1	102636600	ENSMUST00000216598.1	5412	ENSMUSG00000111005	Gm33619	predicted gene, 33619	126	87	88	51	35	NoDiff
ID_chr10_21196375_21197072	chr10	21196375	21197072	698	*	140.437	0.838732	0.285546	2.93729	0.00331095	0.0236893	Distal Intergenic	10	21186947	21188618	1672	1	102636600	ENSMUST00000216598.1	9428	ENSMUSG00000111005	Gm33619	predicted gene, 33619	156	139	226	104	80	NoDiff
ID_chr10_21224358_21224649	chr10	21224358	21224649	292	*	93.5287	0.389493	0.367116	1.06095	0.288712	0.531528	Intron (ENSMUST00000217285.1/ENSMUST00000217285.1, intron 2 of 2)	10	21186947	21188618	1672	1	102636600	ENSMUST00000216598.1	37411	ENSMUSG00000111005	Gm33619	predicted gene, 33619	107	156	58	109	50	NoDiff
ID_chr10_21228517_21228912	chr10	21228517	21228912	396	*	108.574	0.885761	0.308199	2.87399	0.00405322	0.0276054	Intron (ENSMUST00000217285.1/ENSMUST00000217285.1, intron 2 of 2)	10	21186947	21188618	1672	1	102636600	ENSMUST00000216598.1	41570	ENSMUSG00000111005	Gm33619	predicted gene, 33619	138	116	154	60	74	NoDiff
ID_chr10_21241724_21242271	chr10	21241724	21242271	548	*	88.7931	1.3794	0.329884	4.18146	2.89641e-05	0.000545389	Intron (ENSMUST00000217285.1/ENSMUST00000217285.1, intron 2 of 2)	10	21295979	21368898	72920	1	56422	ENSMUST00000020153.9	-53708	ENSMUSG00000019977	Hbs1l	Hbs1-like (S. cerevisiae)	139	89	136	43	43	NoDiff
ID_chr10_21251919_21252704	chr10	21251919	21252704	786	*	191.733	-0.302186	0.239179	-1.26343	0.206435	0.435377	Exon (ENSMUST00000217285.1/ENSMUST00000217285.1, exon 1 of 3)	10	21295979	21368898	72920	1	56422	ENSMUST00000020153.9	-43275	ENSMUSG00000019977	Hbs1l	Hbs1-like (S. cerevisiae)	211	201	133	207	202	NoDiff
ID_chr10_21268809_21269115	chr10	21268809	21269115	307	*	52.7808	0.564218	0.429538	1.31355	0.188999	0.413006	Distal Intergenic	10	21295979	21368898	72920	1	56422	ENSMUST00000020153.9	-26864	ENSMUSG00000019977	Hbs1l	Hbs1-like (S. cerevisiae)	66	52	68	26	48	NoDiff
ID_chr10_21295639_21296563	chr10	21295639	21296563	925	*	762.994	0.0692514	0.151062	0.458431	0.646643	0.81788	Promoter (<=1kb)	10	21295979	21368898	72920	1	56422	ENSMUST00000020153.9	0	ENSMUSG00000019977	Hbs1l	Hbs1-like (S. cerevisiae)	812	704	880	864	583	NoDiff
ID_chr10_21326303_21326781	chr10	21326303	21326781	479	*	32.3663	0.461296	0.468098	0.985468	0.324394	0.568024	Intron (ENSMUST00000020153.9/56422, intron 4 of 17)	10	21319088	21342057	22970	2	73990	ENSMUST00000218108.1	15276	ENSMUSG00000112654	4930455C13Rik	RIKEN cDNA 4930455C13 gene	48	36	30	36	17	NoDiff
ID_chr10_21376622_21376960	chr10	21376622	21376960	339	*	39.0349	-0.25843	0.427941	-0.60389	0.545917	0.754345	Promoter (<=1kb)	10	21377291	21396585	19295	1	237320	ENSMUST00000042699.13	-331	ENSMUSG00000037542	Aldh8a1	aldehyde dehydrogenase 8 family, member A1	53	33	28	55	31	NoDiff
ID_chr10_21479449_21479770	chr10	21479449	21479770	322	*	51.8074	1.55203	0.416349	3.72772	0.000193221	0.00259298	Distal Intergenic	10	21377347	21388996	11650	1	237320	ENSMUST00000159163.1	102102	ENSMUSG00000037542	Aldh8a1	aldehyde dehydrogenase 8 family, member A1	94	64	63	37	12	NoDiff
ID_chr10_21605051_21605509	chr10	21605051	21605509	459	*	86.226	0.603667	0.30973	1.94901	0.0512946	0.175375	Intron (ENSMUST00000057341.5/67692, intron 2 of 2)	10	21616320	21621765	5446	1	67692	ENSMUST00000186635.1	-10811	ENSMUSG00000050844	1700020N01Rik	RIKEN cDNA 1700020N01 gene	142	91	81	82	48	NoDiff
ID_chr10_21678473_21678974	chr10	21678473	21678974	502	*	50.2653	-0.168414	0.402743	-0.418168	0.675824	0.836371	Distal Intergenic	10	21686411	21707440	21030	1	432436	ENSMUST00000187019.6	-7437	ENSMUSG00000056716	Gm5420	predicted gene 5420	39	60	47	49	52	NoDiff
ID_chr10_21826984_21827737	chr10	21826984	21827737	754	*	82.4384	-0.162639	0.303913	-0.53515	0.592546	0.78429	Distal Intergenic	10	21882184	21999893	117710	1	20393	ENSMUST00000120509.7	-54447	ENSMUSG00000019970	Sgk1	serum/glucocorticoid regulated kinase 1	108	70	68	95	75	NoDiff
ID_chr10_21855286_21855627	chr10	21855286	21855627	342	*	58.3442	-1.0114	0.348956	-2.89835	0.00375135	0.026022	Distal Intergenic	10	21882184	21999893	117710	1	20393	ENSMUST00000120509.7	-26557	ENSMUSG00000019970	Sgk1	serum/glucocorticoid regulated kinase 1	53	39	37	86	74	NoDiff
ID_chr10_21889178_21889877	chr10	21889178	21889877	700	*	90.0716	0.183082	0.310036	0.590518	0.554843	0.760141	Intron (ENSMUST00000120509.7/20393, intron 1 of 13)	10	21882369	21899145	16777	1	20393	ENSMUST00000143094.1	6809	ENSMUSG00000019970	Sgk1	serum/glucocorticoid regulated kinase 1	105	96	93	123	47	NoDiff
ID_chr10_21976163_21976747	chr10	21976163	21976747	585	*	244.264	-0.13773	0.196585	-0.700614	0.483544	0.70743	Promoter (1-2kb)	10	21978672	21995893	17222	1	20393	ENSMUST00000142174.7	-1925	ENSMUSG00000019970	Sgk1	serum/glucocorticoid regulated kinase 1	294	237	202	329	184	NoDiff
ID_chr10_21992363_21992640	chr10	21992363	21992640	278	*	85.1056	-0.58203	0.306235	-1.9006	0.0573549	0.189431	Promoter (<=1kb)	10	21992223	21999898	7676	1	20393	ENSMUST00000100036.9	140	ENSMUSG00000019970	Sgk1	serum/glucocorticoid regulated kinase 1	89	79	53	108	95	NoDiff
ID_chr10_21993163_21993470	chr10	21993163	21993470	308	*	121.679	-0.504531	0.270797	-1.86313	0.0624434	0.200715	Promoter (<=1kb)	10	21993890	21999891	6002	1	20393	ENSMUST00000092673.10	-420	ENSMUSG00000019970	Sgk1	serum/glucocorticoid regulated kinase 1	135	89	100	139	140	NoDiff
ID_chr10_21994038_21994904	chr10	21994038	21994904	867	*	868.222	-0.126363	0.127369	-0.992101	0.321148	0.564353	Promoter (<=1kb)	10	21994666	21999903	5238	1	20393	ENSMUST00000020145.11	0	ENSMUSG00000019970	Sgk1	serum/glucocorticoid regulated kinase 1	914	883	794	1045	734	NoDiff
ID_chr10_22058406_22059194	chr10	22058406	22059194	789	*	480.393	-0.107134	0.165066	-0.649038	0.516314	0.732488	Distal Intergenic	10	22066307	22068079	1773	2	114671	ENSMUST00000092672.5	8885	ENSMUSG00000069712	4930444G20Rik	RIKEN cDNA 4930444G20 gene	546	420	481	654	347	NoDiff
ID_chr10_22073707_22074927	chr10	22073707	22074927	1221	*	229.635	0.530739	0.241647	2.19634	0.0280677	0.114444	Exon (ENSMUST00000180720.1/ENSMUST00000180720.1, exon 1 of 4)	10	22066307	22068079	1773	2	114671	ENSMUST00000092672.5	-5628	ENSMUSG00000069712	4930444G20Rik	RIKEN cDNA 4930444G20 gene	278	298	236	270	101	NoDiff
ID_chr10_22148480_22149308	chr10	22148480	22149308	829	*	331.194	-0.253984	0.188275	-1.349	0.177335	0.397208	Promoter (<=1kb)	10	22113050	22148819	35770	2	319887	ENSMUST00000180726.1	0	ENSMUSG00000097327	E030030I06Rik	RIKEN cDNA E030030I06 gene	319	371	261	444	277	NoDiff
ID_chr10_22150553_22151390	chr10	22150553	22151390	838	*	269.136	-0.159694	0.196366	-0.813246	0.416077	0.652131	Promoter (1-2kb)	10	22144421	22149270	4850	2	319887	ENSMUST00000069372.6	-1283	ENSMUSG00000097327	E030030I06Rik	RIKEN cDNA E030030I06 gene	259	297	238	363	206	NoDiff
ID_chr10_22158903_22159355	chr10	22158903	22159355	453	*	46.1207	0.432744	0.40721	1.06271	0.287915	0.530755	Promoter (<=1kb)	10	22158586	22288849	130264	1	667281	ENSMUST00000105522.8	317	ENSMUSG00000075297	H60b	histocompatibility 60b	77	40	45	46	29	NoDiff
ID_chr10_22165468_22166332	chr10	22165468	22166332	865	*	232.823	0.12179	0.19827	0.614264	0.539041	0.74959	Promoter (<=1kb)	10	22165638	22180726	15089	1	379043	ENSMUST00000180648.7	0	ENSMUSG00000053219	Raet1e	retinoic acid early transcript 1E	278	252	218	286	154	NoDiff
ID_chr10_22202753_22203520	chr10	22202753	22203520	768	*	184.851	-0.0196409	0.214947	-0.0913756	0.927194	0.969537	Intron (ENSMUST00000105522.8/667281, intron 1 of 5)	10	22173919	22374139	200221	1	19370	ENSMUST00000178026.1	28834	ENSMUSG00000078452	Raet1c	retinoic acid early transcript gamma	234	185	155	227	140	NoDiff
ID_chr10_22212208_22212688	chr10	22212208	22212688	481	*	65.0508	-0.360188	0.3341	-1.07808	0.280997	0.523101	Exon (ENSMUST00000181953.1/ENSMUST00000181953.1, exon 1 of 2)	10	22173919	22374139	200221	1	19370	ENSMUST00000178026.1	38289	ENSMUSG00000078452	Raet1c	retinoic acid early transcript gamma	73	64	45	82	63	NoDiff
ID_chr10_22223385_22224351	chr10	22223385	22224351	967	*	463.28	-0.248513	0.159711	-1.55602	0.119704	0.309517	Exon (ENSMUST00000181606.1/ENSMUST00000181606.1, exon 1 of 6)	10	22273346	22288849	15504	1	667281	ENSMUST00000131558.1	-48995	ENSMUSG00000075297	H60b	histocompatibility 60b	556	381	407	603	399	NoDiff
ID_chr10_22273298_22274050	chr10	22273298	22274050	753	*	53.4319	-0.261458	0.355706	-0.73504	0.462315	0.691543	Promoter (<=1kb)	10	22273346	22288849	15504	1	667281	ENSMUST00000131558.1	0	ENSMUSG00000075297	H60b	histocompatibility 60b	59	50	45	73	44	NoDiff
ID_chr10_22282888_22283266	chr10	22282888	22283266	379	*	39.6995	0.489692	0.466426	1.04988	0.293773	0.536555	Intron (ENSMUST00000105522.8/667281, intron 1 of 5)	10	22273346	22288849	15504	1	667281	ENSMUST00000131558.1	9542	ENSMUSG00000075297	H60b	histocompatibility 60b	51	45	44	54	13	NoDiff
ID_chr10_22301765_22302732	chr10	22301765	22302732	968	*	218.806	0.0071549	0.195126	0.036668	0.97075	0.989041	Exon (ENSMUST00000180456.1/ENSMUST00000180456.1, exon 1 of 4)	10	22306702	22312944	6243	1	606736	ENSMUST00000181223.7	-3970	NA	C920009B18Rik	RIKEN cDNA C920009B18 gene	252	231	197	247	177	NoDiff
ID_chr10_22306243_22306843	chr10	22306243	22306843	601	*	186.269	0.196116	0.216793	0.904622	0.365666	0.608605	Promoter (<=1kb)	10	22306702	22312944	6243	1	606736	ENSMUST00000181223.7	0	NA	C920009B18Rik	RIKEN cDNA C920009B18 gene	226	169	213	205	131	NoDiff
ID_chr10_22353713_22354538	chr10	22353713	22354538	826	*	319.241	0.145519	0.175966	0.826973	0.408252	0.645844	Intron (ENSMUST00000178026.1/19370, intron 5 of 5)	10	22360552	22374139	13588	1	56554	ENSMUST00000182677.7	-6014	ENSMUSG00000078452	Raet1d	retinoic acid early transcript delta	360	347	321	381	214	NoDiff
ID_chr10_22361069_22361584	chr10	22361069	22361584	516	*	46.5491	0.586945	0.403032	1.45632	0.145303	0.350901	Promoter (<=1kb)	10	22361894	22374139	12246	1	56554	ENSMUST00000095795.4	-310	ENSMUSG00000078452	Raet1d	retinoic acid early transcript delta	65	41	61	46	25	NoDiff
ID_chr10_22392984_22393779	chr10	22392984	22393779	796	*	188.984	-0.0309537	0.211961	-0.146035	0.883894	0.950062	Distal Intergenic	10	22402883	22407470	4588	1	100038752	ENSMUST00000180537.1	-9104	ENSMUSG00000096937	Gm10825	predicted gene 10825	240	165	179	223	151	NoDiff
ID_chr10_22402438_22403037	chr10	22402438	22403037	600	*	101.941	0.199175	0.277546	0.717626	0.472988	0.699991	Promoter (<=1kb)	10	22402883	22407470	4588	1	100038752	ENSMUST00000180537.1	0	ENSMUSG00000096937	Gm10825	predicted gene 10825	132	111	91	95	84	NoDiff
ID_chr10_22413626_22414520	chr10	22413626	22414520	895	*	524.384	-0.426642	0.147866	-2.88533	0.00391008	0.0268708	Exon (ENSMUST00000180658.1/ENSMUST00000180658.1, exon 1 of 6)	10	22402883	22407470	4588	1	100038752	ENSMUST00000180537.1	10743	ENSMUSG00000096937	Gm10825	predicted gene 10825	571	427	436	698	505	NoDiff
ID_chr10_22470398_22471562	chr10	22470398	22471562	1165	*	122.433	-1.34998	0.290321	-4.64996	3.31992e-06	8.9405e-05	Distal Intergenic	10	22402883	22407470	4588	1	100038752	ENSMUST00000180537.1	67515	ENSMUSG00000096937	Gm10825	predicted gene 10825	91	48	95	214	159	NoDiff
ID_chr10_22644953_22645397	chr10	22644953	22645397	445	*	80.2487	-0.351101	0.300677	-1.1677	0.242926	0.479935	Promoter (<=1kb)	10	22645011	22704285	59275	1	353169	ENSMUST00000042261.4	0	ENSMUSG00000037490	Slc2a12	solute carrier family 2 (facilitated glucose transporter), member 12	85	73	67	121	63	NoDiff
ID_chr10_22699739_22700252	chr10	22699739	22700252	514	*	71.6308	0.155613	0.384264	0.404963	0.685505	0.842338	Intron (ENSMUST00000042261.4/353169, intron 4 of 4)	10	22705523	22706385	863	2	237336	ENSMUST00000141569.1	6133	ENSMUSG00000071359	Tbpl1	TATA box binding protein-like 1	52	88	86	55	69	NoDiff
ID_chr10_22731061_22732413	chr10	22731061	22732413	1353	*	938.615	-0.0398031	0.127089	-0.313191	0.754135	0.882819	Promoter (<=1kb)	10	22703879	22731447	27569	2	237336	ENSMUST00000127698.7	0	ENSMUSG00000071359	Tbpl1	TATA box binding protein-like 1	1076	880	921	1051	794	NoDiff
ID_chr10_23786785_23787679	chr10	23786785	23787679	895	*	1546.77	0.116018	0.129219	0.89784	0.369271	0.61174	Promoter (<=1kb)	10	23785183	23786802	1620	2	20042	ENSMUST00000218142.1	0	ENSMUSG00000061983	Rps12	ribosomal protein S12	1688	1487	1747	1672	1190	NoDiff
ID_chr10_23796757_23797163	chr10	23796757	23797163	407	*	39.4369	-0.465596	0.418737	-1.1119	0.266179	0.506494	Promoter (<=1kb)	10	23796986	23827968	30983	1	76306	ENSMUST00000119597.7	0	ENSMUSG00000037455	Slc18b1	solute carrier family 18, subfamily B, member 1	33	32	40	51	40	NoDiff
ID_chr10_24133241_24133599	chr10	24133241	24133599	359	*	77.2595	-0.23559	0.305148	-0.772051	0.440084	0.671778	Distal Intergenic	10	24149302	24155850	6549	1	53331	ENSMUST00000218050.1	-15703	ENSMUSG00000019998	Stx7	syntaxin 7	91	75	59	99	67	NoDiff
ID_chr10_24148903_24149747	chr10	24148903	24149747	845	*	652.416	0.129458	0.145753	0.888201	0.374432	0.616648	Promoter (<=1kb)	10	24149302	24155850	6549	1	53331	ENSMUST00000218050.1	0	ENSMUSG00000019998	Stx7	syntaxin 7	733	738	621	770	451	NoDiff
ID_chr10_24160233_24160666	chr10	24160233	24160666	434	*	85.3302	1.08076	0.301671	3.58259	0.000340211	0.00405449	Intron (ENSMUST00000020174.6/53331, intron 2 of 9)	10	24152447	24155314	2868	1	53331	ENSMUST00000219553.1	7786	ENSMUSG00000019998	Stx7	syntaxin 7	136	102	99	60	40	NoDiff
ID_chr10_24164296_24164903	chr10	24164296	24164903	608	*	150.838	0.614908	0.236843	2.59626	0.00942434	0.0518568	Intron (ENSMUST00000020174.6/53331, intron 2 of 9)	10	24152447	24155314	2868	1	53331	ENSMUST00000219553.1	11849	ENSMUSG00000019998	Stx7	syntaxin 7	205	183	155	117	102	NoDiff
ID_chr10_24165788_24166225	chr10	24165788	24166225	438	*	68.3383	0.193763	0.323318	0.599296	0.548976	0.75633	Intron (ENSMUST00000020174.6/53331, intron 2 of 9)	10	24152447	24155314	2868	1	53331	ENSMUST00000219553.1	13341	ENSMUSG00000019998	Stx7	syntaxin 7	85	74	65	81	44	NoDiff
ID_chr10_24168119_24168548	chr10	24168119	24168548	430	*	84.5245	0.441557	0.313346	1.40917	0.158785	0.370919	Intron (ENSMUST00000020174.6/53331, intron 2 of 9)	10	24152447	24155314	2868	1	53331	ENSMUST00000219553.1	15672	ENSMUSG00000019998	Stx7	syntaxin 7	133	72	91	81	55	NoDiff
ID_chr10_24223504_24223889	chr10	24223504	24223889	386	*	42.8742	-0.387313	0.394761	-0.981133	0.326527	0.569901	Promoter (<=1kb)	10	24223517	24302790	79274	1	59012	ENSMUST00000095784.2	0	ENSMUSG00000020000	Moxd1	monooxygenase, DBH-like 1	43	37	38	53	43	NoDiff
ID_chr10_24312210_24312569	chr10	24312210	24312569	360	*	60.5326	0.0876332	0.403196	0.217346	0.827939	0.922686	Distal Intergenic	10	24223545	24231199	7655	1	59012	ENSMUST00000154916.1	88665	ENSMUSG00000020000	Moxd1	monooxygenase, DBH-like 1	70	34	87	65	48	NoDiff
ID_chr10_24595544_24596240	chr10	24595544	24596240	697	*	88.5938	-0.165506	0.303898	-0.544612	0.58602	0.780223	Promoter (<=1kb)	10	24549447	24595817	46371	2	102638890	ENSMUST00000136908.7	0	NA	Gm15270	predicted gene 15270	86	108	67	107	77	NoDiff
ID_chr10_24634301_24634664	chr10	24634301	24634664	364	*	112.625	0.415716	0.26008	1.59842	0.10995	0.292988	Distal Intergenic	10	24549447	24595817	46371	2	102638890	ENSMUST00000136908.7	-38484	NA	Gm15270	predicted gene 15270	138	135	115	116	69	NoDiff
ID_chr10_24635330_24636422	chr10	24635330	24636422	1093	*	432.414	-0.189464	0.167096	-1.13386	0.256852	0.495898	Distal Intergenic	10	24668486	24674258	5773	2	18605	ENSMUST00000142974.1	37836	ENSMUSG00000037370	Enpp1	ectonucleotide pyrophosphatase/phosphodiesterase 1	447	465	355	505	395	NoDiff
ID_chr10_24642694_24643403	chr10	24642694	24643403	710	*	70.0161	0.358295	0.316405	1.13239	0.25747	0.496716	Intron (ENSMUST00000105520.7/18605, intron 24 of 24)	10	24668486	24674258	5773	2	18605	ENSMUST00000142974.1	30855	ENSMUSG00000037370	Enpp1	ectonucleotide pyrophosphatase/phosphodiesterase 1	88	75	75	70	47	NoDiff
ID_chr10_24711328_24712548	chr10	24711328	24712548	1221	*	172.805	0.0757777	0.217884	0.347789	0.727999	0.867923	Promoter (<=1kb)	10	24637914	24712158	74245	2	18605	ENSMUST00000105520.7	0	ENSMUSG00000037370	Enpp1	ectonucleotide pyrophosphatase/phosphodiesterase 1	213	187	149	195	132	NoDiff
ID_chr10_24731418_24731831	chr10	24731418	24731831	414	*	28.8842	1.50523	0.561834	2.67914	0.00738111	0.0432209	Distal Intergenic	10	24641435	24712159	70725	2	18605	ENSMUST00000039882.12	-19259	ENSMUSG00000037370	Enpp1	ectonucleotide pyrophosphatase/phosphodiesterase 1	35	26	58	17	10	NoDiff
ID_chr10_24758263_24758864	chr10	24758263	24758864	602	*	67.1294	1.23844	0.349957	3.53882	0.000401917	0.00461194	Distal Intergenic	10	24773491	24785005	11515	2	209558	ENSMUST00000219861.1	26141	ENSMUSG00000019989	Enpp3	ectonucleotide pyrophosphatase/phosphodiesterase 3	110	71	90	38	33	NoDiff
ID_chr10_24789834_24790153	chr10	24789834	24790153	320	*	37.1565	-0.156626	0.424221	-0.369208	0.711973	0.858257	Intron (ENSMUST00000020169.8/209558, intron 17 of 24)	10	24773491	24785005	11515	2	209558	ENSMUST00000219861.1	-4829	ENSMUSG00000019989	Enpp3	ectonucleotide pyrophosphatase/phosphodiesterase 3	41	31	38	45	32	NoDiff
ID_chr10_24823454_24824393	chr10	24823454	24824393	940	*	124.104	-0.140869	0.253066	-0.556651	0.577766	0.77522	Intron (ENSMUST00000020169.8/209558, intron 4 of 24)	10	24808151	24831806	23656	2	209558	ENSMUST00000217903.1	7413	ENSMUSG00000019989	Enpp3	ectonucleotide pyrophosphatase/phosphodiesterase 3	145	104	122	168	93	NoDiff
ID_chr10_24838123_24838551	chr10	24838123	24838551	429	*	300.251	0.258296	0.181656	1.4219	0.155055	0.365745	Promoter (1-2kb)	10	24772406	24836225	63820	2	209558	ENSMUST00000020169.8	-1898	ENSMUSG00000019989	Enpp3	ectonucleotide pyrophosphatase/phosphodiesterase 3	393	284	321	293	226	NoDiff
ID_chr10_24869661_24870346	chr10	24869661	24870346	686	*	1045.83	0.0258922	0.136826	0.189234	0.849909	0.933747	Promoter (<=1kb)	10	24869986	24913681	43696	1	70208	ENSMUST00000092646.12	0	ENSMUSG00000019984	Med23	mediator complex subunit 23	1175	938	1143	1156	849	NoDiff
ID_chr10_24879180_24879469	chr10	24879180	24879469	290	*	17.9917	-1.10298	0.645048	-1.70991	0.087282	0.252146	Intron (ENSMUST00000092646.12/70208, intron 8 of 29)	10	24876946	24892593	15648	1	70208	ENSMUST00000176502.1	2234	ENSMUSG00000019984	Med23	mediator complex subunit 23	11	10	17	42	13	NoDiff
ID_chr10_24911168_24911727	chr10	24911168	24911727	560	*	123.028	0.27765	0.278862	0.995654	0.319418	0.56275	Promoter (<=1kb)	10	24910664	24910733	70	1	102465545	ENSMUST00000184228.1	504	ENSMUSG00000099181	Mir6905	microRNA 6905	183	135	98	147	72	NoDiff
ID_chr10_25118676_25119519	chr10	25118676	25119519	844	*	607.501	0.316034	0.138388	2.28368	0.0223902	0.0971525	Distal Intergenic	10	25169090	25200158	31069	2	432442	ENSMUST00000100012.2	80639	ENSMUSG00000039166	Akap7	A kinase (PRKA) anchor protein 7	775	638	633	595	433	NoDiff
ID_chr10_25128217_25128907	chr10	25128217	25128907	691	*	144.014	0.445095	0.244877	1.81763	0.0691213	0.215361	Distal Intergenic	10	25169090	25200158	31069	2	432442	ENSMUST00000100012.2	71251	ENSMUSG00000039166	Akap7	A kinase (PRKA) anchor protein 7	209	153	142	155	81	NoDiff
ID_chr10_25185213_25185531	chr10	25185213	25185531	319	*	33.6956	-0.3349	0.491833	-0.680921	0.495921	0.716801	Intron (ENSMUST00000100012.2/432442, intron 1 of 1)	10	25169090	25200158	31069	2	432442	ENSMUST00000100012.2	14627	ENSMUSG00000039166	Akap7	A kinase (PRKA) anchor protein 7	49	31	17	54	24	NoDiff
ID_chr10_25284346_25284950	chr10	25284346	25284950	605	*	72.2686	-0.241406	0.31892	-0.756947	0.449081	0.679624	Intron (ENSMUST00000041984.13/432442, intron 2 of 7)	10	25267370	25296100	28731	2	432442	ENSMUST00000176258.7	11150	ENSMUSG00000039166	Akap7	A kinase (PRKA) anchor protein 7	67	71	69	81	71	NoDiff
ID_chr10_25297033_25297325	chr10	25297033	25297325	293	*	118.638	0.177109	0.252345	0.701854	0.48277	0.707053	Promoter (<=1kb)	10	25283923	25297073	13151	2	432442	ENSMUST00000177124.1	0	ENSMUSG00000039166	Akap7	A kinase (PRKA) anchor protein 7	143	118	124	118	94	NoDiff
ID_chr10_25298000_25299578	chr10	25298000	25299578	1579	*	310.8	1.29846	0.241288	5.38138	7.39171e-08	3.57063e-06	Promoter (<=1kb)	10	25170122	25299164	129043	2	432442	ENSMUST00000041984.13	0	ENSMUSG00000039166	Akap7	A kinase (PRKA) anchor protein 7	411	302	537	174	144	NoDiff
ID_chr10_25318174_25318965	chr10	25318174	25318965	792	*	163.008	0.254822	0.222759	1.14393	0.252651	0.491381	Distal Intergenic	10	25284024	25307870	23847	2	432442	ENSMUST00000176231.1	-10304	ENSMUSG00000039166	Akap7	A kinase (PRKA) anchor protein 7	218	159	166	176	111	NoDiff
ID_chr10_25331393_25332178	chr10	25331393	25332178	786	*	192.485	0.286029	0.207197	1.38047	0.167443	0.383072	Distal Intergenic	10	25284024	25307870	23847	2	432442	ENSMUST00000176231.1	-23523	ENSMUSG00000039166	Akap7	A kinase (PRKA) anchor protein 7	226	198	217	198	134	NoDiff
ID_chr10_25359330_25360085	chr10	25359330	25360085	756	*	395.523	-0.00647897	0.184308	-0.0351529	0.971958	0.989654	Promoter (<=1kb)	10	25359798	25523515	163718	1	13822	ENSMUST00000053748.15	0	ENSMUSG00000019978	Epb41l2	erythrocyte membrane protein band 4.1 like 2	543	388	307	462	313	NoDiff
ID_chr10_25360362_25360822	chr10	25360362	25360822	461	*	114.105	-0.457904	0.326173	-1.40387	0.160358	0.373032	Promoter (<=1kb)	10	25359856	25523513	163658	1	13822	ENSMUST00000218903.1	506	ENSMUSG00000019978	Epb41l2	erythrocyte membrane protein band 4.1 like 2	124	100	84	95	152	NoDiff
ID_chr10_25404453_25404950	chr10	25404453	25404950	498	*	42.4454	0.570067	0.419647	1.35844	0.174323	0.393192	Promoter (1-2kb)	10	25403203	25442019	38817	1	13822	ENSMUST00000219967.1	1250	ENSMUSG00000019978	Epb41l2	erythrocyte membrane protein band 4.1 like 2	68	37	48	41	24	NoDiff
ID_chr10_25533027_25533674	chr10	25533027	25533674	648	*	84.5483	0.0620048	0.292754	0.211799	0.832264	0.925046	Exon (ENSMUST00000187490.1/ENSMUST00000187490.1, exon 1 of 1)	10	25527943	25536267	8325	2	100504474	ENSMUST00000179685.2	2593	ENSMUSG00000096546	Smlr1	small leucine-rich protein 1	93	96	77	93	67	NoDiff
ID_chr10_25621304_25621830	chr10	25621304	25621830	527	*	39.1042	-1.40698	0.430057	-3.27162	0.00106935	0.00991808	Promoter (<=1kb)	10	25615632	25621563	5932	2	102640972	ENSMUST00000218080.1	0	ENSMUSG00000112630	Gm36908	predicted gene, 36908	20	24	28	67	53	NoDiff
ID_chr10_26078295_26078947	chr10	26078295	26078947	653	*	37.5202	-0.0798322	0.466944	-0.170968	0.864249	0.940514	Promoter (<=1kb)	10	25912331	26078650	166320	2	77220	ENSMUST00000217910.1	0	ENSMUSG00000049420	Tmem200a	transmembrane protein 200A	33	45	34	29	42	NoDiff
ID_chr10_26373041_26373454	chr10	26373041	26373454	414	*	105.43	-0.19054	0.262195	-0.726709	0.467404	0.695321	Promoter (<=1kb)	10	26274468	26373956	99489	2	237339	ENSMUST00000105519.9	502	ENSMUSG00000039089	L3mbtl3	L3MBTL3 histone methyl-lysine binding protein	112	94	103	135	88	NoDiff
ID_chr10_26374786_26375095	chr10	26374786	26375095	310	*	86.7122	-0.225714	0.284728	-0.792735	0.427932	0.662505	Promoter (<=1kb)	10	26275452	26375185	99734	2	237339	ENSMUST00000174766.1	90	ENSMUSG00000039089	L3mbtl3	L3MBTL3 histone methyl-lysine binding protein	96	76	80	109	76	NoDiff
ID_chr10_26375489_26376329	chr10	26375489	26376329	841	*	328.191	0.0455784	0.166885	0.273112	0.784767	0.89966	Promoter (<=1kb)	10	26333858	26375971	42114	2	237339	ENSMUST00000217699.1	0	ENSMUSG00000039089	L3mbtl3	L3MBTL3 histone methyl-lysine binding protein	373	345	312	383	248	NoDiff
ID_chr10_26494431_26494736	chr10	26494431	26494736	306	*	41.6518	-0.016212	0.451107	-0.0359383	0.971332	0.989372	Intron (ENSMUST00000219589.1/ENSMUST00000219589.1, intron 1 of 2)	10	26333858	26375971	42114	2	237339	ENSMUST00000217699.1	-118460	ENSMUSG00000039089	L3mbtl3	L3MBTL3 histone methyl-lysine binding protein	39	54	34	32	45	NoDiff
ID_chr10_26520895_26521416	chr10	26520895	26521416	522	*	68.6699	-0.553983	0.369267	-1.50022	0.133557	0.332894	Distal Intergenic	10	26333858	26375971	42114	2	237339	ENSMUST00000217699.1	-144924	ENSMUSG00000039089	L3mbtl3	L3MBTL3 histone methyl-lysine binding protein	77	32	71	96	69	NoDiff
ID_chr10_26564507_26564989	chr10	26564507	26564989	483	*	113.253	0.776067	0.27058	2.86816	0.00412865	0.0279844	Distal Intergenic	10	26673601	26674612	1012	2	667572	ENSMUST00000183230.1	109623	ENSMUSG00000098179	Gm8709	glyceraldehyde-3-phosphate dehydrogenase pseudogene	153	137	132	108	51	NoDiff
ID_chr10_26575943_26576625	chr10	26575943	26576625	683	*	145.65	0.829618	0.250438	3.31267	0.000924103	0.0088478	Distal Intergenic	10	26673601	26674612	1012	2	667572	ENSMUST00000183230.1	97987	ENSMUSG00000098179	Gm8709	glyceraldehyde-3-phosphate dehydrogenase pseudogene	182	191	173	135	64	NoDiff
ID_chr10_26695267_26695732	chr10	26695267	26695732	466	*	54.1939	-0.159904	0.390842	-0.409127	0.682447	0.840408	Exon (ENSMUST00000218733.1/ENSMUST00000218733.1, exon 1 of 2)	10	26673601	26674612	1012	2	667572	ENSMUST00000183230.1	-20655	ENSMUSG00000098179	Gm8709	glyceraldehyde-3-phosphate dehydrogenase pseudogene	50	39	70	75	40	NoDiff
ID_chr10_26752727_26753169	chr10	26752727	26753169	443	*	42.2284	-0.366221	0.395675	-0.925562	0.354674	0.598153	Promoter (<=1kb)	10	26753421	26860732	107312	1	73910	ENSMUST00000176060.7	-252	ENSMUSG00000039031	Arhgap18	Rho GTPase activating protein 18	41	38	38	56	39	NoDiff
ID_chr10_26772088_26773279	chr10	26772088	26773279	1192	*	793.17	-0.0752601	0.142235	-0.529126	0.596718	0.786863	Promoter (<=1kb)	10	26772477	26918648	146172	1	73910	ENSMUST00000039557.8	0	ENSMUSG00000039031	Arhgap18	Rho GTPase activating protein 18	886	695	822	889	689	NoDiff
ID_chr10_26780628_26781080	chr10	26780628	26781080	453	*	49.1968	-0.731134	0.386542	-1.89147	0.0585613	0.192294	Intron (ENSMUST00000176060.7/73910, intron 1 of 4)	10	26772477	26918648	146172	1	73910	ENSMUST00000039557.8	8151	ENSMUSG00000039031	Arhgap18	Rho GTPase activating protein 18	32	45	42	72	53	NoDiff
ID_chr10_26791775_26792178	chr10	26791775	26792178	404	*	49.4484	-0.0114065	0.425978	-0.0267771	0.978637	0.992038	Intron (ENSMUST00000176060.7/73910, intron 1 of 4)	10	26772477	26918648	146172	1	73910	ENSMUST00000039557.8	19298	ENSMUSG00000039031	Arhgap18	Rho GTPase activating protein 18	56	66	32	75	27	NoDiff
ID_chr10_26799155_26800149	chr10	26799155	26800149	995	*	982.657	-0.392734	0.127364	-3.08357	0.00204536	0.0164011	Intron (ENSMUST00000176060.7/73910, intron 1 of 4)	10	26822602	26850001	27400	1	73910	ENSMUST00000135866.1	-22453	ENSMUSG00000039031	Arhgap18	Rho GTPase activating protein 18	1013	837	857	1241	969	NoDiff
ID_chr10_26836070_26837045	chr10	26836070	26837045	976	*	163.031	0.432508	0.243229	1.77819	0.0753721	0.228852	Intron (ENSMUST00000176060.7/73910, intron 1 of 4)	10	26822602	26850001	27400	1	73910	ENSMUST00000135866.1	13468	ENSMUSG00000039031	Arhgap18	Rho GTPase activating protein 18	183	175	203	182	88	NoDiff
ID_chr10_26890241_26890945	chr10	26890241	26890945	705	*	49.8952	-0.608516	0.386236	-1.5755	0.115141	0.302044	Intron (ENSMUST00000039557.8/73910, intron 12 of 14)	10	26863342	26918458	55117	1	73910	ENSMUST00000142284.1	26899	ENSMUSG00000039031	Arhgap18	Rho GTPase activating protein 18	57	29	43	77	47	NoDiff
ID_chr10_26995721_26996431	chr10	26995721	26996431	711	*	111.62	0.0520354	0.261157	0.19925	0.842067	0.930065	Intron (ENSMUST00000092639.11/16773, intron 58 of 64)	10	26980036	26988514	8479	2	16773	ENSMUST00000186279.1	-7207	ENSMUSG00000019899	Lama2	laminin, alpha 2	118	120	111	116	94	NoDiff
ID_chr10_27116946_27118050	chr10	27116946	27118050	1105	*	108.524	0.803723	0.291831	2.75407	0.00588587	0.0365704	Intron (ENSMUST00000092639.11/16773, intron 37 of 64)	10	26981495	27056645	75151	2	16773	ENSMUST00000219763.1	-60301	ENSMUSG00000019899	Lama2	laminin, alpha 2	117	127	157	94	54	NoDiff
ID_chr10_27818984_27820977	chr10	27818984	27820977	1994	*	112.625	-1.38552	0.287109	-4.82578	1.39459e-06	4.39099e-05	Distal Intergenic	10	27422392	27619758	197367	2	16773	ENSMUST00000188963.1	-199226	ENSMUSG00000019899	Lama2	laminin, alpha 2	56	68	85	196	149	NoDiff
ID_chr10_28074268_28075673	chr10	28074268	28075673	1406	*	244.069	0.0666336	0.189035	0.352493	0.724468	0.866118	Promoter (<=1kb)	10	28074820	28597397	522578	1	19272	ENSMUST00000166468.1	0	ENSMUSG00000019889	Ptprk	protein tyrosine phosphatase, receptor type, K	294	256	223	292	176	NoDiff
ID_chr10_28463626_28464155	chr10	28463626	28464155	530	*	63.4084	0.990504	0.348912	2.83884	0.0045278	0.0299582	Intron (ENSMUST00000166468.1/19272, intron 7 of 31)	10	28560151	28565436	5286	1	19272	ENSMUST00000219621.1	-95996	ENSMUSG00000019889	Ptprk	protein tyrosine phosphatase, receptor type, K	105	71	71	43	34	NoDiff
ID_chr10_28515891_28516462	chr10	28515891	28516462	572	*	100.631	-0.214708	0.273112	-0.786152	0.431778	0.665529	Intron (ENSMUST00000166468.1/19272, intron 13 of 31)	10	28560151	28565436	5286	1	19272	ENSMUST00000219621.1	-43689	ENSMUSG00000019889	Ptprk	protein tyrosine phosphatase, receptor type, K	119	86	89	116	95	NoDiff
ID_chr10_28519936_28520398	chr10	28519936	28520398	463	*	62.6843	0.685661	0.344877	1.98813	0.0467969	0.164821	Intron (ENSMUST00000166468.1/19272, intron 13 of 31)	10	28560151	28565436	5286	1	19272	ENSMUST00000219621.1	-39753	ENSMUSG00000019889	Ptprk	protein tyrosine phosphatase, receptor type, K	79	66	83	55	35	NoDiff
ID_chr10_28593691_28594307	chr10	28593691	28594307	617	*	196.482	-0.0716836	0.204349	-0.350791	0.725745	0.866808	Intron (ENSMUST00000166468.1/19272, intron 31 of 31)	10	28580459	28591905	11447	1	19272	ENSMUST00000220357.1	13232	ENSMUSG00000019889	Ptprk	protein tyrosine phosphatase, receptor type, K	226	180	192	249	150	NoDiff
ID_chr10_28887114_28888145	chr10	28887114	28888145	1032	*	115.167	0.223425	0.326448	0.684411	0.493716	0.71538	Intron (ENSMUST00000159347.1/ENSMUST00000159347.1, intron 1 of 1)	10	28972366	28974189	1824	2	67719	ENSMUST00000141350.1	86044	ENSMUSG00000015519	2310057J18Rik	RIKEN cDNA 2310057J18 gene	100	185	90	128	78	NoDiff
ID_chr10_29146655_29147577	chr10	29146655	29147577	923	*	197.805	1.11259	0.227579	4.88879	1.01456e-06	3.36199e-05	Promoter (<=1kb)	10	29147335	29180980	33646	1	67412	ENSMUST00000213243.1	0	ENSMUSG00000038916	Soga3	SOGA family member 3	329	202	255	137	91	NoDiff
ID_chr10_29312865_29313932	chr10	29312865	29313932	1068	*	520.058	0.0553711	0.176664	0.313427	0.753956	0.882695	Promoter (<=1kb)	10	29313166	29345560	32395	1	52665	ENSMUST00000160399.7	0	ENSMUSG00000019883	Echdc1	enoyl Coenzyme A hydratase domain containing 1	563	440	624	569	416	NoDiff
ID_chr10_29361204_29362517	chr10	29361204	29362517	1314	*	655.901	0.0761537	0.135102	0.563674	0.572976	0.772419	Promoter (<=1kb)	10	29344176	29362442	18267	2	68031	ENSMUST00000160144.8	0	ENSMUSG00000038876	Rnf146	ring finger protein 146	749	693	633	759	487	NoDiff
ID_chr10_30200061_30200733	chr10	30200061	30200733	673	*	999.377	0.295942	0.145149	2.03888	0.0414616	0.151393	Promoter (<=1kb)	10	30194569	30200492	5924	2	66311	ENSMUST00000216853.1	0	ENSMUSG00000075266	Cenpw	centromere protein W	1196	931	1208	1012	701	NoDiff
ID_chr10_30216176_30216905	chr10	30216176	30216905	730	*	31.1801	-1.43421	0.549016	-2.61232	0.00899303	0.0500533	Distal Intergenic	10	30196009	30200560	4552	2	66311	ENSMUST00000099985.5	-15616	ENSMUSG00000075266	Cenpw	centromere protein W	8	31	17	53	43	NoDiff
ID_chr10_30550089_30550637	chr10	30550089	30550637	549	*	57.7666	0.199873	0.364205	0.548794	0.583147	0.778271	Intron (ENSMUST00000019927.6/73681, intron 11 of 12)	10	30559121	30590109	30989	2	73681	ENSMUST00000215041.1	39472	ENSMUSG00000019792	Trmt11	tRNA methyltransferase 11	72	46	71	67	38	NoDiff
ID_chr10_30600107_30601012	chr10	30600107	30601012	906	*	365.276	0.23879	0.16518	1.44564	0.148279	0.355554	Promoter (<=1kb)	10	30534225	30600749	66525	2	73681	ENSMUST00000019927.6	0	ENSMUSG00000019792	Trmt11	tRNA methyltransferase 11	437	387	382	413	239	NoDiff
ID_chr10_30618055_30618763	chr10	30618055	30618763	709	*	2369.11	0.281669	0.133248	2.11386	0.0345272	0.132894	Promoter (<=1kb)	10	30608141	30618479	10339	2	66847	ENSMUST00000161074.7	0	ENSMUSG00000019791	Hint3	histidine triad nucleotide binding protein 3	2836	2189	2855	2456	1644	NoDiff
ID_chr10_30655601_30656224	chr10	30655601	30656224	624	*	118.958	0.0958098	0.262144	0.365485	0.71475	0.860071	Promoter (<=1kb)	10	30628999	30655791	26793	2	211329	ENSMUST00000213897.1	0	ENSMUSG00000039697	Ncoa7	nuclear receptor coactivator 7	118	118	139	130	92	NoDiff
ID_chr10_30660660_30661554	chr10	30660660	30661554	895	*	206.025	-0.0897949	0.199498	-0.450104	0.652635	0.821349	Intron (ENSMUST00000215740.1/211329, intron 10 of 14)	10	30646312	30655867	9556	2	211329	ENSMUST00000216172.1	-4793	ENSMUSG00000039697	Ncoa7	nuclear receptor coactivator 7	220	193	208	248	169	NoDiff
ID_chr10_30718806_30719198	chr10	30718806	30719198	393	*	73.9552	-0.313364	0.305951	-1.02423	0.305728	0.549508	Intron (ENSMUST00000215740.1/211329, intron 2 of 14)	10	30694165	30722705	28541	2	211329	ENSMUST00000217398.1	3507	ENSMUSG00000039697	Ncoa7	nuclear receptor coactivator 7	79	66	64	92	70	NoDiff
ID_chr10_30751450_30751902	chr10	30751450	30751902	453	*	57.2608	-0.248175	0.357048	-0.695073	0.487009	0.710237	Intron (ENSMUST00000215740.1/211329, intron 1 of 14)	10	30647388	30771840	124453	2	211329	ENSMUST00000215926.1	19938	ENSMUSG00000039697	Ncoa7	nuclear receptor coactivator 7	55	60	50	86	41	NoDiff
ID_chr10_30754956_30755537	chr10	30754956	30755537	582	*	84.4551	0.703643	0.305661	2.30204	0.0213331	0.0938181	Intron (ENSMUST00000215740.1/211329, intron 1 of 14)	10	30647388	30771840	124453	2	211329	ENSMUST00000215926.1	16303	ENSMUSG00000039697	Ncoa7	nuclear receptor coactivator 7	133	83	96	72	48	NoDiff
ID_chr10_30763229_30763813	chr10	30763229	30763813	585	*	74.0843	1.10363	0.37898	2.91209	0.00359014	0.0251876	Intron (ENSMUST00000215740.1/211329, intron 1 of 14)	10	30647388	30771840	124453	2	211329	ENSMUST00000215926.1	8027	ENSMUSG00000039697	Ncoa7	nuclear receptor coactivator 7	126	56	111	41	42	NoDiff
ID_chr10_30786233_30786825	chr10	30786233	30786825	593	*	95.7115	0.233777	0.278783	0.838561	0.401716	0.640121	Intron (ENSMUST00000068567.4/211329, intron 1 of 15)	10	30643468	30771941	128474	2	211329	ENSMUST00000215740.1	-14292	ENSMUSG00000039697	Ncoa7	nuclear receptor coactivator 7	123	108	86	104	66	NoDiff
ID_chr10_30787703_30788184	chr10	30787703	30788184	482	*	40.1724	0.0745367	0.43535	0.171211	0.864058	0.940477	Intron (ENSMUST00000068567.4/211329, intron 1 of 15)	10	30645584	30803107	157524	2	211329	ENSMUST00000068567.4	14923	ENSMUSG00000039697	Ncoa7	nuclear receptor coactivator 7	60	29	40	52	26	NoDiff
ID_chr10_30802279_30804148	chr10	30802279	30804148	1870	*	397.483	0.315446	0.163054	1.93462	0.0530375	0.179601	Promoter (<=1kb)	10	30645584	30803107	157524	2	211329	ENSMUST00000068567.4	0	ENSMUSG00000039697	Ncoa7	nuclear receptor coactivator 7	493	467	378	390	283	NoDiff
ID_chr10_30810623_30811281	chr10	30810623	30811281	659	*	322.882	0.109534	0.177838	0.615919	0.537948	0.749068	Distal Intergenic	10	30695891	30803326	107436	2	211329	ENSMUST00000215725.1	-7297	ENSMUSG00000039697	Ncoa7	nuclear receptor coactivator 7	363	302	362	346	252	NoDiff
ID_chr10_30842418_30843253	chr10	30842418	30843253	836	*	774.249	0.232266	0.129772	1.7898	0.0734868	0.224568	Promoter (<=1kb)	10	30832359	30842801	10443	2	15214	ENSMUST00000019924.8	0	ENSMUSG00000019789	Hey2	hairy/enhancer-of-split related with YRPW motif 2	919	861	770	815	553	NoDiff
ID_chr10_31089787_31090057	chr10	31089787	31090057	271	*	56.5845	0.194754	0.383784	0.507457	0.611834	0.796976	Distal Intergenic	10	31313383	31328204	14822	1	69692	ENSMUST00000000304.13	-223326	ENSMUSG00000000295	Hddc2	HD domain containing 2	45	74	63	66	37	NoDiff
ID_chr10_31312906_31313910	chr10	31312906	31313910	1005	*	880.882	0.174452	0.134564	1.29643	0.194828	0.420822	Promoter (<=1kb)	10	31313383	31328204	14822	1	69692	ENSMUST00000000304.13	0	ENSMUSG00000000295	Hddc2	HD domain containing 2	987	876	986	954	643	NoDiff
ID_chr10_31445377_31446407	chr10	31445377	31446407	1031	*	177.312	-0.146615	0.235466	-0.62266	0.533508	0.74587	Promoter (<=1kb)	10	31332376	31445958	113583	2	21987	ENSMUST00000000305.6	0	ENSMUSG00000000296	Tpd52l1	tumor protein D52-like 1	159	160	202	205	158	NoDiff
ID_chr10_31538235_31539753	chr10	31538235	31539753	1519	*	317.384	0.294909	0.18534	1.59118	0.111569	0.29583	Intron (ENSMUST00000081989.7/268291, intron 1 of 5)	10	31493193	31609184	115992	2	268291	ENSMUST00000081989.7	69431	ENSMUSG00000063760	Rnf217	ring finger protein 217	352	396	311	345	206	NoDiff
ID_chr10_31544182_31544907	chr10	31544182	31544907	726	*	191.158	0.689684	0.23159	2.97804	0.00290101	0.0214895	Intron (ENSMUST00000081989.7/268291, intron 1 of 5)	10	31493193	31609184	115992	2	268291	ENSMUST00000081989.7	64277	ENSMUSG00000063760	Rnf217	ring finger protein 217	255	253	193	192	89	NoDiff
ID_chr10_31592722_31593533	chr10	31592722	31593533	812	*	83.7516	0.402094	0.316021	1.27237	0.203243	0.431482	Intron (ENSMUST00000081989.7/268291, intron 1 of 5)	10	31493193	31609184	115992	2	268291	ENSMUST00000081989.7	15651	ENSMUSG00000063760	Rnf217	ring finger protein 217	99	112	77	96	45	NoDiff
ID_chr10_31607405_31607991	chr10	31607405	31607991	587	*	37.9401	0.297911	0.478744	0.622277	0.53376	0.745962	Promoter (1-2kb)	10	31493193	31609184	115992	2	268291	ENSMUST00000081989.7	1193	ENSMUSG00000063760	Rnf217	ring finger protein 217	24	52	48	39	26	NoDiff
ID_chr10_31608304_31608783	chr10	31608304	31608783	480	*	41.1333	-0.223688	0.432939	-0.516672	0.605385	0.792721	Promoter (<=1kb)	10	31493193	31609184	115992	2	268291	ENSMUST00000081989.7	401	ENSMUSG00000063760	Rnf217	ring finger protein 217	37	37	45	67	25	NoDiff
ID_chr10_31609321_31610085	chr10	31609321	31610085	765	*	108.33	-0.135635	0.264394	-0.513002	0.60795	0.79417	Promoter (<=1kb)	10	31493193	31609184	115992	2	268291	ENSMUST00000081989.7	-137	ENSMUSG00000063760	Rnf217	ring finger protein 217	113	117	93	142	84	NoDiff
ID_chr10_31742380_31742845	chr10	31742380	31742845	466	*	31.0949	0.21323	0.528144	0.403734	0.686408	0.84305	Intron (ENSMUST00000191234.6/432450, intron 5 of 6)	10	31493193	31609184	115992	2	268291	ENSMUST00000081989.7	-133196	ENSMUSG00000063760	Rnf217	ring finger protein 217	19	39	41	25	28	NoDiff
ID_chr10_33950657_33951584	chr10	33950657	33951584	928	*	432.205	-0.101948	0.163663	-0.622915	0.53334	0.745766	Promoter (<=1kb)	10	33919142	33951259	32118	2	72580	ENSMUST00000218055.1	0	ENSMUSG00000039531	Zup1	zinc finger containing ubiquitin peptidase 1	519	441	348	507	368	NoDiff
ID_chr10_34019484_34020088	chr10	34019484	34020088	605	*	2344.89	0.125773	0.119222	1.05495	0.291447	0.534111	Promoter (<=1kb)	10	33996555	34019624	23070	2	66521	ENSMUST00000019917.5	0	ENSMUSG00000019782	Rwdd1	RWD domain containing 1	2628	2253	2610	2557	1774	NoDiff
ID_chr10_34096335_34096820	chr10	34096335	34096820	486	*	61.4375	0.116973	0.341089	0.342941	0.731643	0.870021	Promoter (<=1kb)	10	34087815	34096519	8705	2	103511	ENSMUST00000069125.7	0	ENSMUSG00000049872	Calhm5	calcium homeostasis modulator family member 5	78	64	55	60	52	NoDiff
ID_chr10_34127357_34128196	chr10	34127357	34128196	840	*	114.214	0.111474	0.276634	0.402966	0.686973	0.843279	Promoter (<=1kb)	10	34126067	34127984	1918	2	215900	ENSMUST00000062784.7	0	ENSMUSG00000046031	Calhm6	calcium homeostasis modulator family member 6	114	107	141	139	77	NoDiff
ID_chr10_34131344_34131970	chr10	34131344	34131970	627	*	167.963	-0.196374	0.225933	-0.869172	0.384753	0.625293	Distal Intergenic	10	34126067	34127984	1918	2	215900	ENSMUST00000062784.7	-3360	ENSMUSG00000046031	Calhm6	calcium homeostasis modulator family member 6	194	166	135	235	127	NoDiff
ID_chr10_34171600_34172038	chr10	34171600	34172038	439	*	54.375	0.592258	0.379994	1.5586	0.119091	0.308612	Intron (ENSMUST00000048010.8/212898, intron 2 of 5)	10	34153624	34176245	22622	2	212898	ENSMUST00000217051.1	4207	ENSMUSG00000039497	Dse	dermatan sulfate epimerase	65	65	63	36	42	NoDiff
ID_chr10_34172623_34173131	chr10	34172623	34173131	509	*	45.2716	-0.100152	0.396181	-0.252794	0.800427	0.908473	Intron (ENSMUST00000048010.8/212898, intron 2 of 5)	10	34153624	34176245	22622	2	212898	ENSMUST00000217051.1	3114	ENSMUSG00000039497	Dse	dermatan sulfate epimerase	39	51	45	55	37	NoDiff
ID_chr10_34198038_34198366	chr10	34198038	34198366	329	*	56.8205	0.494039	0.35786	1.38054	0.167421	0.38306	Intron (ENSMUST00000048010.8/212898, intron 1 of 5)	10	34184135	34207077	22943	2	212898	ENSMUST00000216194.1	8711	ENSMUSG00000039497	Dse	dermatan sulfate epimerase	63	74	61	53	36	NoDiff
ID_chr10_34206530_34207505	chr10	34206530	34207505	976	*	215.509	0.0193829	0.208224	0.0930871	0.925834	0.968753	Promoter (<=1kb)	10	34184135	34207077	22943	2	212898	ENSMUST00000216194.1	0	ENSMUSG00000039497	Dse	dermatan sulfate epimerase	243	228	199	213	194	NoDiff
ID_chr10_34235348_34235890	chr10	34235348	34235890	543	*	191.923	0.238593	0.233062	1.02373	0.305963	0.549673	Distal Intergenic	10	34151393	34207715	56323	2	212898	ENSMUST00000048010.8	-27633	ENSMUSG00000039497	Dse	dermatan sulfate epimerase	226	235	174	239	110	NoDiff
ID_chr10_34249468_34250135	chr10	34249468	34250135	668	*	162.576	0.309381	0.231474	1.33657	0.181364	0.402905	Distal Intergenic	10	34282190	34285275	3086	1	22110	ENSMUST00000061372.6	-32055	ENSMUSG00000047514	Tspyl1	testis-specific protein, Y-encoded-like 1	193	206	147	167	111	NoDiff
ID_chr10_34281822_34282836	chr10	34281822	34282836	1015	*	1084.21	0.114546	0.129327	0.885714	0.375772	0.617742	Promoter (<=1kb)	10	34282190	34285275	3086	1	22110	ENSMUST00000061372.6	0	ENSMUSG00000047514	Tspyl1	testis-specific protein, Y-encoded-like 1	1287	1049	1132	1295	750	NoDiff
ID_chr10_34297191_34298066	chr10	34297191	34298066	876	*	222.176	-0.465688	0.195579	-2.38107	0.0172624	0.0803016	Promoter (<=1kb)	10	34297442	34301320	3879	1	72480	ENSMUST00000047935.7	0	ENSMUSG00000039485	Tspyl4	TSPY-like 4	226	184	189	334	193	NoDiff
ID_chr10_34418112_34418903	chr10	34418112	34418903	792	*	1691.63	0.0601571	0.123317	0.487825	0.625673	0.805015	Promoter (<=1kb)	10	34303609	34418539	114931	2	319638	ENSMUST00000105512.7	0	ENSMUSG00000039480	Nt5dc1	5'-nucleotidase domain containing 1	1882	1599	1834	2000	1245	NoDiff
ID_chr10_34434672_34435351	chr10	34434672	34435351	680	*	27.3638	-1.2181	0.493753	-2.46703	0.0136238	0.0676493	Distal Intergenic	10	34303609	34418552	114944	2	319638	ENSMUST00000047885.13	-16120	ENSMUSG00000039480	Nt5dc1	5'-nucleotidase domain containing 1	17	19	19	48	33	NoDiff
ID_chr10_34699447_34699952	chr10	34699447	34699952	506	*	99.1676	0.230373	0.28438	0.810089	0.417889	0.653552	Distal Intergenic	10	34483532	34606280	122749	1	14302	ENSMUST00000215594.1	215915	ENSMUSG00000019779	Frk	fyn-related kinase	126	93	109	121	59	NoDiff
ID_chr10_35676626_35678119	chr10	35676626	35678119	1494	*	69.8923	-1.32147	0.337495	-3.91554	9.02022e-05	0.00140257	Distal Intergenic	10	36506814	36833773	326960	1	319415	ENSMUST00000167191.7	-828695	ENSMUSG00000044499	Hs3st5	heparan sulfate (glucosamine) 3-O-sulfotransferase 5	41	37	56	124	88	NoDiff
ID_chr10_36506803_36507445	chr10	36506803	36507445	643	*	52.4501	-0.12412	0.367233	-0.337986	0.735374	0.872319	Promoter (<=1kb)	10	36506814	36833773	326960	1	319415	ENSMUST00000167191.7	0	ENSMUSG00000044499	Hs3st5	heparan sulfate (glucosamine) 3-O-sulfotransferase 5	62	42	53	58	48	NoDiff
ID_chr10_36974012_36975401	chr10	36974012	36975401	1390	*	769.737	0.0169623	0.130557	0.129922	0.896628	0.955512	Promoter (<=1kb)	10	36974544	37001889	27346	1	15182	ENSMUST00000019911.13	0	ENSMUSG00000019777	Hdac2	histone deacetylase 2	897	726	775	892	601	NoDiff
ID_chr10_37136826_37137805	chr10	37136826	37137805	980	*	359.596	-0.330138	0.16312	-2.02389	0.0429814	0.155383	Promoter (1-2kb)	10	37133375	37138920	5546	2	17118	ENSMUST00000092584.5	1115	ENSMUSG00000069662	Marcks	myristoylated alanine rich protein kinase C substrate	369	348	294	476	324	NoDiff
ID_chr10_37138638_37139266	chr10	37138638	37139266	629	*	113.343	-0.585791	0.254509	-2.30165	0.021355	0.0938823	Promoter (<=1kb)	10	37133375	37138920	5546	2	17118	ENSMUST00000092584.5	0	ENSMUSG00000069662	Marcks	myristoylated alanine rich protein kinase C substrate	113	86	94	159	116	NoDiff
ID_chr10_37141028_37141486	chr10	37141028	37141486	459	*	101.362	-0.272079	0.285176	-0.954075	0.340046	0.583651	Exon (ENSMUST00000188813.1/ENSMUST00000188813.1, exon 1 of 1)	10	37133375	37138920	5546	2	17118	ENSMUST00000092584.5	-2108	ENSMUSG00000069662	Marcks	myristoylated alanine rich protein kinase C substrate	109	113	69	129	91	NoDiff
ID_chr10_37190114_37190478	chr10	37190114	37190478	365	*	75.0391	0.0116786	0.323702	0.0360783	0.97122	0.989352	Distal Intergenic	10	37133375	37138920	5546	2	17118	ENSMUST00000092584.5	-51194	ENSMUSG00000069662	Marcks	myristoylated alanine rich protein kinase C substrate	76	88	69	102	48	NoDiff
ID_chr10_37194929_37195514	chr10	37194929	37195514	586	*	94.2872	0.124892	0.275939	0.45261	0.65083	0.820087	Distal Intergenic	10	37133375	37138920	5546	2	17118	ENSMUST00000092584.5	-56009	ENSMUSG00000069662	Marcks	myristoylated alanine rich protein kinase C substrate	114	98	91	109	67	NoDiff
ID_chr10_37231938_37232514	chr10	37231938	37232514	577	*	275.797	0.420866	0.189728	2.21826	0.0265369	0.109826	Distal Intergenic	10	37133375	37138920	5546	2	17118	ENSMUST00000092584.5	-93018	ENSMUSG00000069662	Marcks	myristoylated alanine rich protein kinase C substrate	318	301	328	287	166	NoDiff
ID_chr10_37261008_37261579	chr10	37261008	37261579	572	*	56.953	0.12291	0.380876	0.322704	0.746919	0.87872	Distal Intergenic	10	37133375	37138920	5546	2	17118	ENSMUST00000092584.5	-122088	ENSMUSG00000069662	Marcks	myristoylated alanine rich protein kinase C substrate	57	47	77	72	36	NoDiff
ID_chr10_37280497_37280875	chr10	37280497	37280875	379	*	36.0509	0.153349	0.462839	0.331322	0.740401	0.875061	Distal Intergenic	10	37133375	37138920	5546	2	17118	ENSMUST00000092584.5	-141577	ENSMUSG00000069662	Marcks	myristoylated alanine rich protein kinase C substrate	44	24	48	36	29	NoDiff
ID_chr10_37289977_37290477	chr10	37289977	37290477	501	*	46.4464	0.178526	0.393043	0.454214	0.649675	0.819435	Distal Intergenic	10	37133375	37138920	5546	2	17118	ENSMUST00000092584.5	-151057	ENSMUSG00000069662	Marcks	myristoylated alanine rich protein kinase C substrate	63	52	37	46	37	NoDiff
ID_chr10_37321064_37321496	chr10	37321064	37321496	433	*	79.2422	0.567099	0.30495	1.85965	0.0629353	0.201864	Distal Intergenic	10	37133375	37138920	5546	2	17118	ENSMUST00000092584.5	-182144	ENSMUSG00000069662	Marcks	myristoylated alanine rich protein kinase C substrate	105	90	88	79	43	NoDiff
ID_chr10_37337192_37337568	chr10	37337192	37337568	377	*	64.8238	-0.738163	0.366483	-2.01418	0.0439903	0.157842	Exon (ENSMUST00000181602.1/ENSMUST00000181602.1, exon 1 of 3)	10	37133375	37138920	5546	2	17118	ENSMUST00000092584.5	-198272	ENSMUSG00000069662	Marcks	myristoylated alanine rich protein kinase C substrate	62	37	59	74	85	NoDiff
ID_chr10_37338218_37338790	chr10	37338218	37338790	573	*	179.886	1.09806	0.219571	5.00094	5.70528e-07	2.06439e-05	Exon (ENSMUST00000181602.1/ENSMUST00000181602.1, exon 2 of 3)	10	37133375	37138920	5546	2	17118	ENSMUST00000092584.5	-199298	ENSMUSG00000069662	Marcks	myristoylated alanine rich protein kinase C substrate	272	222	217	134	77	NoDiff
ID_chr10_37708184_37708532	chr10	37708184	37708532	349	*	20.1386	-1.44218	0.618191	-2.3329	0.0196533	0.0883589	Distal Intergenic	10	38175780	38181903	6124	1	75877	ENSMUST00000215643.1	-467248	ENSMUSG00000111234	4930591E09Rik	RIKEN cDNA 4930591E09 gene	6	14	16	34	28	NoDiff
ID_chr10_37979032_37979418	chr10	37979032	37979418	387	*	88.8429	-0.0710858	0.292533	-0.243001	0.808004	0.912042	Distal Intergenic	10	38175780	38181903	6124	1	75877	ENSMUST00000215643.1	-196362	ENSMUSG00000111234	4930591E09Rik	RIKEN cDNA 4930591E09 gene	100	74	96	115	66	NoDiff
ID_chr10_39108816_39109313	chr10	39108816	39109313	498	*	49.5046	0.154824	0.399721	0.387329	0.698512	0.850335	Intron (ENSMUST00000019992.5/16775, intron 37 of 37)	10	39105781	39110097	4317	1	16775	ENSMUST00000163036.1	3035	ENSMUSG00000019846	Lama4	laminin, alpha 4	55	37	67	56	35	NoDiff
ID_chr10_39133673_39134456	chr10	39133673	39134456	784	*	135.51	-0.152812	0.24353	-0.627486	0.530341	0.743494	Promoter (<=1kb)	10	39118804	39133906	15103	2	66337	ENSMUST00000063204.8	0	ENSMUSG00000051736	Fam229b	family with sequence similarity 229, member B	138	117	145	163	117	NoDiff
ID_chr10_39170888_39172008	chr10	39170888	39172008	1121	*	570.9	0.203514	0.158279	1.28579	0.198515	0.425597	Exon (ENSMUST00000215835.1/ENSMUST00000215835.1, exon 1 of 1)	10	39150970	39163794	12825	2	327743	ENSMUST00000076713.5	-7094	ENSMUSG00000062074	Ccn6	cellular communication network factor 6	612	569	674	608	413	NoDiff
ID_chr10_39192794_39193095	chr10	39192794	39193095	302	*	51.2912	-0.195128	0.386913	-0.504321	0.614036	0.798246	Distal Intergenic	10	39150970	39163794	12825	2	327743	ENSMUST00000076713.5	-29000	ENSMUSG00000062074	Ccn6	cellular communication network factor 6	48	52	50	81	32	NoDiff
ID_chr10_39280175_39280995	chr10	39280175	39280995	821	*	153.374	0.857282	0.253898	3.37648	0.0007342	0.00737981	Distal Intergenic	10	39368855	39515668	146814	1	14360	ENSMUST00000148152.7	-87860	ENSMUSG00000019843	Fyn	Fyn proto-oncogene	233	211	140	133	72	NoDiff
ID_chr10_39324264_39324796	chr10	39324264	39324796	533	*	44.9755	-0.214187	0.405332	-0.528424	0.597205	0.787095	Distal Intergenic	10	39368855	39515668	146814	1	14360	ENSMUST00000148152.7	-44059	ENSMUSG00000019843	Fyn	Fyn proto-oncogene	59	40	34	68	31	NoDiff
ID_chr10_39369297_39370024	chr10	39369297	39370024	728	*	856.679	0.0294566	0.130583	0.225577	0.82153	0.91948	Promoter (<=1kb)	10	39369764	39565381	195618	1	14360	ENSMUST00000063091.12	0	ENSMUSG00000019843	Fyn	Fyn proto-oncogene	1001	797	880	1011	649	NoDiff
ID_chr10_39370325_39371015	chr10	39370325	39371015	691	*	241.884	0.231171	0.209829	1.10171	0.270589	0.511157	Promoter (<=1kb)	10	39369803	39564423	194621	1	14360	ENSMUST00000126486.7	522	ENSMUSG00000019843	Fyn	Fyn proto-oncogene	309	283	207	221	197	NoDiff
ID_chr10_39402554_39402830	chr10	39402554	39402830	277	*	32.6248	-1.02334	0.543484	-1.88293	0.0597102	0.194666	Intron (ENSMUST00000148152.7/14360, intron 2 of 4)	10	39420009	39511859	91851	1	14360	ENSMUST00000157009.7	-17179	ENSMUSG00000019843	Fyn	Fyn proto-oncogene	33	24	15	26	57	NoDiff
ID_chr10_39406100_39406534	chr10	39406100	39406534	435	*	40.5764	-0.482774	0.44131	-1.09396	0.273973	0.514675	Intron (ENSMUST00000148152.7/14360, intron 2 of 4)	10	39420009	39511859	91851	1	14360	ENSMUST00000157009.7	-13475	ENSMUSG00000019843	Fyn	Fyn proto-oncogene	28	32	47	66	32	NoDiff
ID_chr10_39412058_39413634	chr10	39412058	39413634	1577	*	186.207	-0.232136	0.207522	-1.11861	0.263307	0.503048	Intron (ENSMUST00000148152.7/14360, intron 2 of 4)	10	39420009	39511859	91851	1	14360	ENSMUST00000157009.7	-6375	ENSMUSG00000019843	Fyn	Fyn proto-oncogene	207	165	169	251	152	NoDiff
ID_chr10_39420918_39421554	chr10	39420918	39421554	637	*	101.147	-0.729258	0.278251	-2.62086	0.0087707	0.0490889	Promoter (<=1kb)	10	39420009	39511859	91851	1	14360	ENSMUST00000157009.7	909	ENSMUSG00000019843	Fyn	Fyn proto-oncogene	100	63	86	157	103	NoDiff
ID_chr10_39434810_39435403	chr10	39434810	39435403	594	*	89.4252	-1.16596	0.324022	-3.5984	0.000320176	0.00386854	Intron (ENSMUST00000148152.7/14360, intron 2 of 4)	10	39420009	39511859	91851	1	14360	ENSMUST00000157009.7	14801	ENSMUSG00000019843	Fyn	Fyn proto-oncogene	94	49	45	133	122	NoDiff
ID_chr10_39458918_39459688	chr10	39458918	39459688	771	*	56.5323	0.369436	0.422536	0.87433	0.381939	0.622807	Intron (ENSMUST00000148152.7/14360, intron 3 of 4)	10	39454915	39564355	109441	1	14360	ENSMUST00000146287.7	4003	ENSMUSG00000019843	Fyn	Fyn proto-oncogene	91	31	73	63	33	NoDiff
ID_chr10_39542029_39542633	chr10	39542029	39542633	605	*	80.149	-1.32243	0.315516	-4.19131	2.77349e-05	0.000526636	Intron (ENSMUST00000063091.12/14360, intron 12 of 13)	10	39533270	39551424	18155	1	14360	ENSMUST00000123205.1	8759	ENSMUSG00000019843	Fyn	Fyn proto-oncogene	73	39	45	143	101	NoDiff
ID_chr10_39589893_39591096	chr10	39589893	39591096	1204	*	113.502	-0.19778	0.261286	-0.756948	0.449081	0.679624	Promoter (1-2kb)	10	39558496	39588452	29957	2	100504626	ENSMUST00000122987.1	-1441	ENSMUSG00000086915	Gm16364	predicted gene 16364	128	112	94	160	85	NoDiff
ID_chr10_39595758_39596196	chr10	39595758	39596196	439	*	46.2618	-0.0942698	0.433186	-0.21762	0.827726	0.922594	Exon (ENSMUST00000143877.1/100504626, exon 3 of 3)	10	39558496	39588452	29957	2	100504626	ENSMUST00000122987.1	-7306	ENSMUSG00000086915	Gm16364	predicted gene 16364	71	38	34	73	26	NoDiff
ID_chr10_39600856_39601572	chr10	39600856	39601572	717	*	123.586	-0.368876	0.245672	-1.5015	0.133227	0.332391	Intron (ENSMUST00000142723.7/100504626, intron 2 of 2)	10	39612934	39655307	42374	1	103213	ENSMUST00000019987.6	-11362	ENSMUSG00000019842	Traf3ip2	TRAF3 interacting protein 2	116	118	108	170	110	NoDiff
ID_chr10_39612738_39613687	chr10	39612738	39613687	950	*	246.256	0.147873	0.186363	0.79347	0.427504	0.662227	Promoter (<=1kb)	10	39560025	39613667	53643	2	100504626	ENSMUST00000142723.7	0	ENSMUSG00000086915	Gm16364	predicted gene 16364	300	265	231	274	179	NoDiff
ID_chr10_39625134_39626111	chr10	39625134	39626111	978	*	105.115	-0.878788	0.278071	-3.1603	0.00157607	0.0133988	5' UTR	10	39595859	39613682	17824	2	100504626	ENSMUST00000143877.1	-11452	ENSMUSG00000086915	Gm16364	predicted gene 16364	112	72	63	172	112	NoDiff
ID_chr10_39731162_39733115	chr10	39731162	39733115	1954	*	2392.75	0.125736	0.103945	1.20964	0.226416	0.459998	Promoter (<=1kb)	10	39732118	39875211	143094	1	19714	ENSMUST00000019986.12	0	ENSMUSG00000019841	Rev3l	REV3 like, DNA directed polymerase zeta catalytic subunit	2877	2451	2352	2583	1829	NoDiff
ID_chr10_39774302_39774747	chr10	39774302	39774747	446	*	59.9758	-0.269597	0.38335	-0.703265	0.48189	0.706506	Intron (ENSMUST00000019986.12/19714, intron 1 of 31)	10	39732364	39875206	142843	1	19714	ENSMUST00000164763.7	41938	ENSMUSG00000019841	Rev3l	REV3 like, DNA directed polymerase zeta catalytic subunit	63	70	40	100	37	NoDiff
ID_chr10_39893730_39894181	chr10	39893730	39894181	452	*	54.1479	0.621439	0.37416	1.66089	0.0967351	0.269797	Exon (ENSMUST00000178045.8/213332, exon 4 of 5)	10	39894823	39899169	4347	2	213332	ENSMUST00000239131.1	4988	NA	Mfsd4b4	major facilitator superfamily domain containing 4B4	82	49	65	44	35	NoDiff
ID_chr10_39898735_39899425	chr10	39898735	39899425	691	*	254.542	0.078042	0.192262	0.405916	0.684805	0.841844	Promoter (<=1kb)	10	39890013	39899215	9203	2	213332	ENSMUST00000178045.8	0	NA	Mfsd4b4	major facilitator superfamily domain containing 4B4	306	258	242	252	219	NoDiff
ID_chr10_39959792_39960654	chr10	39959792	39960654	863	*	623.166	-0.0203682	0.141658	-0.143784	0.885671	0.950875	Promoter (<=1kb)	10	39946912	39960184	13273	2	100041085	ENSMUST00000095749.5	0	ENSMUSG00000071335	Mfsd4b3-ps	major facilitator superfamily domain containing 4B3, pseudogene	697	574	647	742	488	NoDiff
ID_chr10_39971262_39972077	chr10	39971262	39972077	816	*	144.747	-0.0648429	0.242459	-0.267439	0.789131	0.9018	Intron (ENSMUST00000073618.12/215928, intron 3 of 3)	10	39974604	39975265	662	2	215928	ENSMUST00000170505.2	3188	ENSMUSG00000038528	Mfsd4b5	major facilitator superfamily domain containing 4B5	133	157	147	180	112	NoDiff
ID_chr10_40024733_40025477	chr10	40024733	40025477	745	*	97.4139	-0.661787	0.273687	-2.41805	0.0156041	0.0746408	Promoter (<=1kb)	10	40001575	40025268	23694	2	215929	ENSMUST00000163705.2	0	ENSMUSG00000038522	Mfsd4b1	major facilitator superfamily domain containing 4B1	87	81	77	159	89	NoDiff
ID_chr10_40068602_40069020	chr10	40068602	40069020	419	*	48.0272	-0.0973217	0.410364	-0.237159	0.812533	0.914554	Intron (ENSMUST00000092566.7/72472, intron 3 of 5)	10	40037299	40076605	39307	2	72472	ENSMUST00000213827.1	7585	ENSMUSG00000019838	Slc16a10	solute carrier family 16 (monocarboxylic acid transporters), member 10	41	62	40	46	48	NoDiff
ID_chr10_40097378_40097949	chr10	40097378	40097949	572	*	126.221	0.91697	0.269764	3.39916	0.000675924	0.00690604	Intron (ENSMUST00000092566.7/72472, intron 1 of 5)	10	40037299	40076605	39307	2	72472	ENSMUST00000213827.1	-20773	ENSMUSG00000019838	Slc16a10	solute carrier family 16 (monocarboxylic acid transporters), member 10	188	179	118	104	59	NoDiff
ID_chr10_40125175_40125555	chr10	40125175	40125555	381	*	213.601	0.754008	0.225186	3.34838	0.000812867	0.00798955	Intron (ENSMUST00000092566.7/72472, intron 1 of 5)	10	40033532	40142254	108723	2	72472	ENSMUST00000092566.7	16699	ENSMUSG00000019838	Slc16a10	solute carrier family 16 (monocarboxylic acid transporters), member 10	313	196	283	171	123	NoDiff
ID_chr10_40128422_40129047	chr10	40128422	40129047	626	*	548.02	0.526849	0.15547	3.38875	0.000702117	0.00711692	Intron (ENSMUST00000092566.7/72472, intron 1 of 5)	10	40033532	40142254	108723	2	72472	ENSMUST00000092566.7	13207	ENSMUSG00000019838	Slc16a10	solute carrier family 16 (monocarboxylic acid transporters), member 10	719	695	525	500	345	NoDiff
ID_chr10_40131708_40132219	chr10	40131708	40132219	512	*	269.216	1.16273	0.474139	2.45231	0.0141944	0.069682	Intron (ENSMUST00000092566.7/72472, intron 1 of 5)	10	40033532	40142254	108723	2	72472	ENSMUST00000092566.7	10035	ENSMUSG00000019838	Slc16a10	solute carrier family 16 (monocarboxylic acid transporters), member 10	365	221	476	146	145	NoDiff
ID_chr10_40141169_40142516	chr10	40141169	40142516	1348	*	983.869	0.324344	0.141739	2.28833	0.0221186	0.0962784	Promoter (<=1kb)	10	40033532	40142254	108723	2	72472	ENSMUST00000092566.7	0	ENSMUSG00000019838	Slc16a10	solute carrier family 16 (monocarboxylic acid transporters), member 10	1134	993	1172	928	720	NoDiff
ID_chr10_40164819_40165298	chr10	40164819	40165298	480	*	92.5255	-0.889465	0.311597	-2.85454	0.00430991	0.0288626	Exon (ENSMUST00000213387.1/ENSMUST00000213387.1, exon 2 of 4)	10	40132902	40142258	9357	2	72472	ENSMUST00000217252.1	-22561	ENSMUSG00000019838	Slc16a10	solute carrier family 16 (monocarboxylic acid transporters), member 10	73	62	77	111	127	NoDiff
ID_chr10_40171158_40171895	chr10	40171158	40171895	738	*	128.266	-0.451723	0.262239	-1.72256	0.0849676	0.247817	Distal Intergenic	10	40132902	40142258	9357	2	72472	ENSMUST00000217252.1	-28900	ENSMUSG00000019838	Slc16a10	solute carrier family 16 (monocarboxylic acid transporters), member 10	149	121	80	175	123	NoDiff
ID_chr10_40189625_40189964	chr10	40189625	40189964	340	*	77.4221	0.0853739	0.332993	0.256383	0.797655	0.906876	Distal Intergenic	10	40223683	40227798	4116	2	67239	ENSMUST00000182287.1	37834	ENSMUSG00000038510	Rpf2	ribosome production factor 2 homolog	113	59	77	101	49	NoDiff
ID_chr10_40191091_40192038	chr10	40191091	40192038	948	*	94.1147	-0.326219	0.275666	-1.18339	0.236656	0.472528	Distal Intergenic	10	40223683	40227798	4116	2	67239	ENSMUST00000182287.1	35760	ENSMUSG00000038510	Rpf2	ribosome production factor 2 homolog	90	88	86	128	82	NoDiff
ID_chr10_40192530_40192946	chr10	40192530	40192946	417	*	104.938	0.611521	0.284347	2.15061	0.0315068	0.124697	Distal Intergenic	10	40223683	40227798	4116	2	67239	ENSMUST00000182287.1	34852	ENSMUSG00000038510	Rpf2	ribosome production factor 2 homolog	169	104	109	101	57	NoDiff
ID_chr10_40212275_40212976	chr10	40212275	40212976	702	*	236.714	0.0768537	0.194399	0.395341	0.692591	0.846971	Distal Intergenic	10	40223683	40227798	4116	2	67239	ENSMUST00000182287.1	14822	ENSMUSG00000038510	Rpf2	ribosome production factor 2 homolog	244	257	244	266	181	NoDiff
ID_chr10_40246572_40247333	chr10	40246572	40247333	762	*	150.361	0.0378358	0.256973	0.147237	0.882945	0.949529	Promoter (<=1kb)	10	40223246	40247002	23757	2	67239	ENSMUST00000045114.12	0	ENSMUSG00000038510	Rpf2	ribosome production factor 2 homolog	135	143	187	177	113	NoDiff
ID_chr10_40257632_40259162	chr10	40257632	40259162	1531	*	4020.22	0.615804	0.128473	4.79326	1.64092e-06	5.0153e-05	Promoter (<=1kb)	10	40258467	40258679	213	1	19850	ENSMUST00000196710.1	0	ENSMUSG00000106147	Snord3a	small nucleolar RNA, C/D box 3A	4920	4203	5268	3586	2375	NoDiff
ID_chr10_40275778_40276609	chr10	40275778	40276609	832	*	439.099	0.418349	0.162409	2.5759	0.00999806	0.0540555	Distal Intergenic	10	40258467	40258680	214	1	19850	ENSMUST00000083936.2	17311	ENSMUSG00000106147	Snord3a	small nucleolar RNA, C/D box 3A	584	427	504	410	299	NoDiff
ID_chr10_40300765_40301256	chr10	40300765	40301256	492	*	272.513	0.5138	0.179986	2.85466	0.00430824	0.0288555	Promoter (<=1kb)	10	40290218	40301576	11359	2	100041585	ENSMUST00000214698.1	320	ENSMUSG00000063953	Amd2	S-adenosylmethionine decarboxylase 2	351	310	299	262	164	NoDiff
ID_chr10_40301759_40302897	chr10	40301759	40302897	1139	*	1887.8	0.266937	0.118949	2.24413	0.0248241	0.104653	Promoter (<=1kb)	10	40289324	40302186	12863	2	100041585	ENSMUST00000213620.1	0	ENSMUSG00000063953	Amd2	S-adenosylmethionine decarboxylase 2	2266	1856	2141	1965	1322	NoDiff
ID_chr10_40309961_40310822	chr10	40309961	40310822	862	*	138.574	0.657262	0.246778	2.66337	0.00773614	0.0446948	Distal Intergenic	10	40287458	40302188	14731	2	11702	ENSMUST00000238969.1	-7773	ENSMUSG00000075232	Amd1	S-adenosylmethionine decarboxylase 1	179	146	176	109	89	NoDiff
ID_chr10_40316684_40317481	chr10	40316684	40317481	798	*	57.7435	1.01706	0.38188	2.6633	0.00773773	0.0446986	Distal Intergenic	10	40287458	40302188	14731	2	11702	ENSMUST00000238969.1	-14496	ENSMUSG00000075232	Amd1	S-adenosylmethionine decarboxylase 1	88	65	73	54	19	NoDiff
ID_chr10_40328019_40328424	chr10	40328019	40328424	406	*	36.7538	0.227158	0.44143	0.514595	0.606836	0.793535	Distal Intergenic	10	40339564	40480868	141305	1	78334	ENSMUST00000216736.1	-11140	ENSMUSG00000038481	Cdk19	cyclin-dependent kinase 19	41	32	47	35	29	NoDiff
ID_chr10_40348602_40349457	chr10	40348602	40349457	856	*	3813.63	0.208957	0.115368	1.81123	0.0701059	0.217455	Promoter (<=1kb)	10	40349308	40483818	134511	1	78334	ENSMUST00000044672.10	0	ENSMUSG00000038481	Cdk19	cyclin-dependent kinase 19	4379	3769	4304	4225	2636	NoDiff
ID_chr10_40372011_40372703	chr10	40372011	40372703	693	*	321.06	0.0291184	0.170825	0.170457	0.864651	0.940641	Intron (ENSMUST00000216736.1/78334, intron 1 of 11)	10	40349526	40482101	132576	1	78334	ENSMUST00000214659.1	22485	ENSMUSG00000038481	Cdk19	cyclin-dependent kinase 19	388	316	301	347	266	NoDiff
ID_chr10_40448109_40448615	chr10	40448109	40448615	507	*	102.044	0.0399575	0.277129	0.144184	0.885355	0.950714	Intron (ENSMUST00000216736.1/78334, intron 4 of 11)	10	40349526	40482101	132576	1	78334	ENSMUST00000214659.1	98583	ENSMUSG00000038481	Cdk19	cyclin-dependent kinase 19	138	93	92	127	72	NoDiff
ID_chr10_40451597_40452467	chr10	40451597	40452467	871	*	590.149	0.130896	0.155437	0.842118	0.399722	0.638508	Intron (ENSMUST00000216736.1/78334, intron 4 of 11)	10	40349526	40482101	132576	1	78334	ENSMUST00000214659.1	102071	ENSMUSG00000038481	Cdk19	cyclin-dependent kinase 19	769	515	619	652	439	NoDiff
ID_chr10_40462054_40462593	chr10	40462054	40462593	540	*	76.6369	-0.0293651	0.321546	-0.0913246	0.927235	0.969543	Intron (ENSMUST00000216736.1/78334, intron 4 of 11)	10	40570336	40604132	33797	1	70840	ENSMUST00000078314.13	-107743	ENSMUSG00000019834	Slc22a16	solute carrier family 22 (organic cation transporter), member 16	87	93	56	85	65	NoDiff
ID_chr10_40476501_40477560	chr10	40476501	40477560	1060	*	513.729	0.120091	0.146694	0.818654	0.412984	0.649668	3' UTR	10	40570336	40604132	33797	1	70840	ENSMUST00000078314.13	-92776	ENSMUSG00000019834	Slc22a16	solute carrier family 22 (organic cation transporter), member 16	616	536	496	601	362	NoDiff
ID_chr10_40497355_40498091	chr10	40497355	40498091	737	*	305.584	0.32704	0.185482	1.76319	0.0778688	0.234021	Distal Intergenic	10	40570336	40604132	33797	1	70840	ENSMUST00000078314.13	-72245	ENSMUSG00000019834	Slc22a16	solute carrier family 22 (organic cation transporter), member 16	418	322	298	344	184	NoDiff
ID_chr10_40499369_40500165	chr10	40499369	40500165	797	*	214.591	-0.420712	0.200635	-2.0969	0.0360021	0.136795	Distal Intergenic	10	40570336	40604132	33797	1	70840	ENSMUST00000078314.13	-70171	ENSMUSG00000019834	Slc22a16	solute carrier family 22 (organic cation transporter), member 16	197	204	182	275	213	NoDiff
ID_chr10_40515199_40516020	chr10	40515199	40516020	822	*	214.618	-0.510606	0.207184	-2.46451	0.0137202	0.0680005	Distal Intergenic	10	40570336	40604132	33797	1	70840	ENSMUST00000078314.13	-54316	ENSMUSG00000019834	Slc22a16	solute carrier family 22 (organic cation transporter), member 16	244	174	156	322	194	NoDiff
ID_chr10_40525565_40526645	chr10	40525565	40526645	1081	*	587.735	0.367709	0.138052	2.66355	0.00773204	0.0446765	Distal Intergenic	10	40570336	40604132	33797	1	70840	ENSMUST00000078314.13	-43691	ENSMUSG00000019834	Slc22a16	solute carrier family 22 (organic cation transporter), member 16	741	651	611	585	393	NoDiff
ID_chr10_40576057_40576757	chr10	40576057	40576757	701	*	168.932	0.184309	0.217466	0.847529	0.396701	0.635663	Intron (ENSMUST00000078314.13/70840, intron 2 of 7)	10	40570613	40604128	33516	1	70840	ENSMUST00000019978.8	5444	ENSMUSG00000019834	Slc22a16	solute carrier family 22 (organic cation transporter), member 16	191	191	167	186	120	NoDiff
ID_chr10_40683114_40683744	chr10	40683114	40683744	631	*	68.8433	-0.397263	0.350379	-1.13381	0.256875	0.495904	Promoter (<=1kb)	10	40683282	40811083	127802	1	327747	ENSMUST00000058747.3	0	ENSMUSG00000045555	Mettl24	methyltransferase like 24	87	40	64	86	69	NoDiff
ID_chr10_40882469_40883802	chr10	40882469	40883802	1334	*	522.287	-0.111295	0.144496	-0.770232	0.441162	0.672556	Promoter (<=1kb)	10	40831621	40883311	51691	2	71713	ENSMUST00000044166.8	0	ENSMUSG00000038446	Cdc40	cell division cycle 40	548	529	488	636	431	NoDiff
ID_chr10_41224722_41225267	chr10	41224722	41225267	546	*	27.873	-1.62409	0.504502	-3.21919	0.00128551	0.0114582	Intron (ENSMUST00000043814.4/103199, intron 21 of 22)	10	41188172	41303260	115089	2	103199	ENSMUST00000043814.4	77993	ENSMUSG00000038417	Fig4	FIG4 phosphoinositide 5-phosphatase	18	15	14	43	45	NoDiff
ID_chr10_41225979_41226543	chr10	41225979	41226543	565	*	28.15	-1.10538	0.515697	-2.14347	0.0320757	0.126355	Intron (ENSMUST00000043814.4/103199, intron 21 of 22)	10	41188172	41303260	115089	2	103199	ENSMUST00000043814.4	76717	ENSMUSG00000038417	Fig4	FIG4 phosphoinositide 5-phosphatase	19	21	19	32	44	NoDiff
ID_chr10_41288765_41289226	chr10	41288765	41289226	462	*	77.7838	0.0946061	0.308692	0.306474	0.759244	0.88617	Intron (ENSMUST00000043814.4/103199, intron 1 of 22)	10	41188172	41303260	115089	2	103199	ENSMUST00000043814.4	14034	ENSMUSG00000038417	Fig4	FIG4 phosphoinositide 5-phosphatase	93	72	83	98	51	NoDiff
ID_chr10_41302677_41304289	chr10	41302677	41304289	1613	*	922.297	-0.0604676	0.126303	-0.478752	0.632115	0.809013	Promoter (<=1kb)	10	41188172	41303260	115089	2	103199	ENSMUST00000043814.4	0	ENSMUSG00000038417	Fig4	FIG4 phosphoinositide 5-phosphatase	986	904	914	1134	722	NoDiff
ID_chr10_41385532_41386206	chr10	41385532	41386206	675	*	211.265	0.345493	0.20911	1.65221	0.0984926	0.273152	Intron (ENSMUST00000173494.3/633979, intron 23 of 39)	10	41450383	41465574	15192	1	268294	ENSMUST00000080771.9	-64177	ENSMUSG00000019826	Zbtb24	zinc finger and BTB domain containing 24	291	229	199	190	159	NoDiff
ID_chr10_41437212_41438218	chr10	41437212	41438218	1007	*	50.1937	-0.524265	0.376866	-1.39112	0.16419	0.378645	Distal Intergenic	10	41450383	41465574	15192	1	268294	ENSMUST00000080771.9	-12165	ENSMUSG00000019826	Zbtb24	zinc finger and BTB domain containing 24	50	40	42	58	58	NoDiff
ID_chr10_41449864_41450901	chr10	41449864	41450901	1038	*	678.619	-0.102517	0.133333	-0.768878	0.441966	0.673112	Promoter (<=1kb)	10	41450383	41465574	15192	1	268294	ENSMUST00000080771.9	0	ENSMUSG00000019826	Zbtb24	zinc finger and BTB domain containing 24	735	656	649	798	576	NoDiff
ID_chr10_41473627_41474389	chr10	41473627	41474389	763	*	439.719	0.233495	0.157109	1.48619	0.137228	0.338611	Promoter (1-2kb)	10	41476314	41487030	10717	1	171580	ENSMUST00000019967.15	-1925	ENSMUSG00000019823	Mical1	microtubule associated monooxygenase, calponin and LIM domain containing 1	550	422	479	471	308	NoDiff
ID_chr10_41476281_41476687	chr10	41476281	41476687	407	*	215.789	0.611705	0.213455	2.86573	0.00416048	0.0281485	Promoter (<=1kb)	10	41476314	41487030	10717	1	171580	ENSMUST00000019967.15	0	ENSMUSG00000019823	Mical1	microtubule associated monooxygenase, calponin and LIM domain containing 1	315	269	197	183	135	NoDiff
ID_chr10_41477040_41478045	chr10	41477040	41478045	1006	*	548.286	0.115737	0.14474	0.799622	0.42393	0.658933	Promoter (<=1kb)	10	41477079	41478185	1107	1	171580	ENSMUST00000151486.1	0	ENSMUSG00000019823	Mical1	microtubule associated monooxygenase, calponin and LIM domain containing 1	617	606	528	617	405	NoDiff
ID_chr10_41488894_41489260	chr10	41488894	41489260	367	*	90.0767	0.0881604	0.295787	0.298054	0.765662	0.889675	Promoter (<=1kb)	10	41488031	41489679	1649	2	20598	ENSMUST00000147367.7	419	ENSMUSG00000019822	Smpd2	sphingomyelin phosphodiesterase 2, neutral	96	85	104	114	59	NoDiff
ID_chr10_41489987_41490714	chr10	41489987	41490714	728	*	337.319	-0.152388	0.168184	-0.906077	0.364895	0.607918	Promoter (<=1kb)	10	41485642	41490330	4689	2	20598	ENSMUST00000126833.7	0	ENSMUSG00000019822	Smpd2	sphingomyelin phosphodiesterase 2, neutral	357	305	337	426	277	NoDiff
ID_chr10_41518590_41520045	chr10	41518590	41520045	1456	*	1740.75	0.131409	0.12209	1.07633	0.28178	0.52395	Promoter (<=1kb)	10	41519414	41531048	11635	1	53599	ENSMUST00000019962.14	0	ENSMUSG00000019818	Cd164	CD164 antigen	1958	1679	1933	1886	1319	NoDiff
ID_chr10_41530036_41530289	chr10	41530036	41530289	254	*	40.806	0.0304118	0.404419	0.0751989	0.940056	0.975275	3' UTR	10	41520044	41526876	6833	1	53599	ENSMUST00000186388.1	9992	ENSMUSG00000019818	Cd164	CD164 antigen	50	39	39	48	31	NoDiff
ID_chr10_41571013_41571528	chr10	41571013	41571528	516	*	59.8493	0.352457	0.350586	1.00534	0.314735	0.558143	Intron (ENSMUST00000170047.1/70538, intron 1 of 3)	10	41568016	41576476	8461	1	70538	ENSMUST00000170047.1	2997	ENSMUSG00000091370	5730435O14Rik	RIKEN cDNA 5730435O14 gene	84	68	53	66	36	NoDiff
ID_chr10_41572991_41573776	chr10	41572991	41573776	786	*	212.978	0.694088	0.216505	3.20587	0.00134656	0.0118418	Promoter (1-2kb)	10	41575564	41576465	902	1	70538	ENSMUST00000165647.1	-1788	ENSMUSG00000091370	5730435O14Rik	RIKEN cDNA 5730435O14 gene	298	259	226	212	100	NoDiff
ID_chr10_41594445_41594762	chr10	41594445	41594762	318	*	66.4598	0.823802	0.337336	2.44208	0.014603	0.0711134	Intron (ENSMUST00000219054.1/75973, intron 3 of 20)	10	41580225	41587753	7529	2	75973	ENSMUST00000160751.2	-6692	ENSMUSG00000075225	Ccdc162	coiled-coil domain containing 162	88	92	69	50	38	NoDiff
ID_chr10_41595342_41596111	chr10	41595342	41596111	770	*	303.912	-0.0668691	0.186641	-0.358277	0.720136	0.863265	Intron (ENSMUST00000219054.1/75973, intron 3 of 20)	10	41580225	41587753	7529	2	75973	ENSMUST00000160751.2	-7589	ENSMUSG00000075225	Ccdc162	coiled-coil domain containing 162	288	339	291	365	245	NoDiff
ID_chr10_41604641_41605430	chr10	41604641	41605430	790	*	292.197	0.74919	0.205771	3.6409	0.00027169	0.00339953	Promoter (1-2kb)	10	41539292	41606595	67304	2	75973	ENSMUST00000179614.8	1165	ENSMUSG00000075225	Ccdc162	coiled-coil domain containing 162	432	389	268	269	144	NoDiff
ID_chr10_41634964_41635807	chr10	41634964	41635807	844	*	75.3901	-0.0474162	0.340324	-0.139327	0.889192	0.952349	Intron (ENSMUST00000099932.9/75973, intron 1 of 17)	10	41610007	41612837	2831	2	75973	ENSMUST00000187853.1	-22127	ENSMUSG00000075225	Ccdc162	coiled-coil domain containing 162	80	100	51	96	56	NoDiff
ID_chr10_41751767_41752403	chr10	41751767	41752403	637	*	103.025	-0.626088	0.276555	-2.26389	0.0235811	0.100843	Intron (ENSMUST00000215667.1/100196896, intron 1 of 3)	10	41746746	41753913	7168	1	100196896	ENSMUST00000190793.1	5021	NA	BC048559	cDNA sequence BC048559	95	97	70	135	115	NoDiff
ID_chr10_41809545_41810691	chr10	41809545	41810691	1147	*	2562.61	0.281286	0.109009	2.58041	0.00986843	0.053596	Promoter (<=1kb)	10	41718841	41809613	90773	2	103268	ENSMUST00000186239.6	0	ENSMUSG00000019813	Cep57l1	centrosomal protein 57-like 1	3224	2585	2748	2738	1723	NoDiff
ID_chr10_41863151_41863616	chr10	41863151	41863616	466	*	37.3802	1.30505	0.452063	2.88687	0.00389093	0.0267737	Intron (ENSMUST00000099931.10/140742, intron 1 of 9)	10	41887439	41908424	20986	1	140742	ENSMUST00000041438.6	-23823	ENSMUSG00000038332	Sesn1	sestrin 1	63	41	49	24	15	NoDiff
ID_chr10_41870028_41870505	chr10	41870028	41870505	478	*	119.885	-0.321668	0.262466	-1.22556	0.220364	0.452625	Intron (ENSMUST00000099931.10/140742, intron 1 of 9)	10	41887439	41908424	20986	1	140742	ENSMUST00000041438.6	-16934	ENSMUSG00000038332	Sesn1	sestrin 1	132	108	98	131	127	NoDiff
ID_chr10_41887055_41887850	chr10	41887055	41887850	796	*	685.11	-0.0675636	0.135178	-0.499811	0.617208	0.800277	Promoter (<=1kb)	10	41887439	41908424	20986	1	140742	ENSMUST00000041438.6	0	ENSMUSG00000038332	Sesn1	sestrin 1	794	648	644	778	585	NoDiff
ID_chr10_41899596_41900012	chr10	41899596	41900012	417	*	46.2438	-0.12964	0.403527	-0.321268	0.748007	0.879252	Promoter (1-2kb)	10	41898373	41902549	4177	1	140742	ENSMUST00000214835.1	1223	ENSMUSG00000038332	Sesn1	sestrin 1	51	52	36	70	29	NoDiff
ID_chr10_41936965_41937607	chr10	41936965	41937607	643	*	118.598	-1.05852	0.274755	-3.85259	0.000116874	0.00173741	Intron (ENSMUST00000160262.8/213402, intron 12 of 17)	10	41916051	41976122	60072	2	213402	ENSMUST00000160367.7	38515	ENSMUSG00000071324	Armc2	armadillo repeat containing 2	83	103	69	173	155	NoDiff
ID_chr10_41957455_41958002	chr10	41957455	41958002	548	*	125.095	-1.13543	0.260308	-4.36186	1.2896e-05	0.00028006	Intron (ENSMUST00000160262.8/213402, intron 10 of 17)	10	41916051	41976122	60072	2	213402	ENSMUST00000160367.7	18120	ENSMUSG00000071324	Armc2	armadillo repeat containing 2	94	101	67	197	160	NoDiff
ID_chr10_41978520_41979203	chr10	41978520	41979203	684	*	76.8337	-0.348684	0.305348	-1.14192	0.253487	0.49225	Promoter (1-2kb)	10	41914993	41976744	61752	2	213402	ENSMUST00000105503.8	-1776	ENSMUSG00000071324	Armc2	armadillo repeat containing 2	90	66	60	98	73	NoDiff
ID_chr10_42017978_42018846	chr10	42017978	42018846	869	*	108.434	-0.0941781	0.268148	-0.351216	0.725426	0.866686	Promoter (<=1kb)	10	41914990	42018436	103447	2	213402	ENSMUST00000160262.8	0	ENSMUSG00000071324	Armc2	armadillo repeat containing 2	110	99	117	142	81	NoDiff
ID_chr10_42021771_42022099	chr10	42021771	42022099	329	*	29.8681	-0.243595	0.531943	-0.457935	0.646999	0.818051	Distal Intergenic	10	41916807	42018442	101636	2	213402	ENSMUST00000161927.7	-3329	ENSMUSG00000071324	Armc2	armadillo repeat containing 2	19	33	32	24	36	NoDiff
ID_chr10_42029250_42029634	chr10	42029250	42029634	385	*	30.7673	-0.322878	0.465537	-0.69356	0.487958	0.710886	Distal Intergenic	10	41916807	42018442	101636	2	213402	ENSMUST00000161927.7	-10808	ENSMUSG00000071324	Armc2	armadillo repeat containing 2	36	26	25	36	31	NoDiff
ID_chr10_42030954_42031533	chr10	42030954	42031533	580	*	160.524	-0.664017	0.242864	-2.73411	0.00625497	0.0381964	Distal Intergenic	10	41916807	42018442	101636	2	213402	ENSMUST00000161927.7	-12512	ENSMUSG00000071324	Armc2	armadillo repeat containing 2	117	129	153	253	153	NoDiff
ID_chr10_42055401_42056151	chr10	42055401	42056151	751	*	215.177	0.483657	0.196122	2.4661	0.0136593	0.0677615	Distal Intergenic	10	41916807	42018442	101636	2	213402	ENSMUST00000161927.7	-36959	ENSMUSG00000071324	Armc2	armadillo repeat containing 2	271	247	234	202	137	NoDiff
ID_chr10_42057025_42057977	chr10	42057025	42057977	953	*	281.296	-0.372566	0.175991	-2.11696	0.0342636	0.132187	Distal Intergenic	10	41916807	42018442	101636	2	213402	ENSMUST00000161927.7	-38583	ENSMUSG00000071324	Armc2	armadillo repeat containing 2	290	237	253	379	257	NoDiff
ID_chr10_42068464_42068889	chr10	42068464	42068889	426	*	72.6198	-1.59968	0.323283	-4.94824	7.48892e-07	2.5963e-05	Distal Intergenic	10	41916807	42018442	101636	2	213402	ENSMUST00000161927.7	-50022	ENSMUSG00000071324	Armc2	armadillo repeat containing 2	37	42	44	132	102	NoDiff
ID_chr10_42070930_42071634	chr10	42070930	42071634	705	*	54.0022	0.077685	0.359174	0.216288	0.828763	0.923271	Distal Intergenic	10	41916807	42018442	101636	2	213402	ENSMUST00000161927.7	-52488	ENSMUSG00000071324	Armc2	armadillo repeat containing 2	66	48	57	57	44	NoDiff
ID_chr10_42088899_42089826	chr10	42088899	42089826	928	*	275.399	0.153829	0.187038	0.822449	0.410821	0.647838	Distal Intergenic	10	41916807	42018442	101636	2	213402	ENSMUST00000161927.7	-70457	ENSMUSG00000071324	Armc2	armadillo repeat containing 2	310	314	265	326	185	NoDiff
ID_chr10_42096906_42097430	chr10	42096906	42097430	525	*	102.657	1.03347	0.274041	3.77121	0.000162461	0.00225911	Distal Intergenic	10	41916807	42018442	101636	2	213402	ENSMUST00000161927.7	-78464	ENSMUSG00000071324	Armc2	armadillo repeat containing 2	147	129	124	73	50	NoDiff
ID_chr10_42118266_42119041	chr10	42118266	42119041	776	*	40.91	-0.556984	0.427582	-1.30264	0.192699	0.41799	Distal Intergenic	10	41916807	42018442	101636	2	213402	ENSMUST00000161927.7	-99824	ENSMUSG00000071324	Armc2	armadillo repeat containing 2	52	25	31	52	45	NoDiff
ID_chr10_42122760_42123268	chr10	42122760	42123268	509	*	104.74	-0.654324	0.278703	-2.34775	0.0188873	0.0857257	Distal Intergenic	10	41916807	42018442	101636	2	213402	ENSMUST00000161927.7	-104318	ENSMUSG00000071324	Armc2	armadillo repeat containing 2	121	76	70	149	111	NoDiff
ID_chr10_42170913_42171424	chr10	42170913	42171424	512	*	76.4736	-0.210329	0.348509	-0.603511	0.546169	0.754542	Distal Intergenic	10	42197554	42258366	60813	2	56484	ENSMUST00000177542.1	86942	ENSMUSG00000048756	Foxo3	forkhead box O3	103	68	56	125	46	NoDiff
ID_chr10_42194829_42195332	chr10	42194829	42195332	504	*	54.093	-0.0612346	0.367223	-0.16675	0.867567	0.942102	Intron (ENSMUST00000105502.7/56484, intron 3 of 3)	10	42197554	42258366	60813	2	56484	ENSMUST00000177542.1	63034	ENSMUSG00000048756	Foxo3	forkhead box O3	75	47	45	70	40	NoDiff
ID_chr10_42220474_42220979	chr10	42220474	42220979	506	*	124.631	-0.122958	0.257731	-0.47708	0.633305	0.809778	Intron (ENSMUST00000105502.7/56484, intron 2 of 3)	10	42197554	42258366	60813	2	56484	ENSMUST00000177542.1	37387	ENSMUSG00000048756	Foxo3	forkhead box O3	117	144	110	157	100	NoDiff
ID_chr10_42225026_42225792	chr10	42225026	42225792	767	*	110.375	-0.104916	0.257702	-0.407121	0.683919	0.841552	Intron (ENSMUST00000105502.7/56484, intron 2 of 3)	10	42197554	42258366	60813	2	56484	ENSMUST00000177542.1	32574	ENSMUSG00000048756	Foxo3	forkhead box O3	114	114	103	131	93	NoDiff
ID_chr10_42244281_42245447	chr10	42244281	42245447	1167	*	236.15	-0.104665	0.196183	-0.533504	0.593685	0.784971	Intron (ENSMUST00000105502.7/56484, intron 2 of 3)	10	42197554	42258366	60813	2	56484	ENSMUST00000177542.1	12919	ENSMUSG00000048756	Foxo3	forkhead box O3	249	256	204	269	207	NoDiff
ID_chr10_42258071_42258697	chr10	42258071	42258697	627	*	78.6483	-0.215432	0.318044	-0.677365	0.498174	0.71878	Promoter (<=1kb)	10	42197554	42258366	60813	2	56484	ENSMUST00000177542.1	0	ENSMUSG00000048756	Foxo3	forkhead box O3	63	78	85	99	68	NoDiff
ID_chr10_42269343_42269707	chr10	42269343	42269707	365	*	151.208	-0.071349	0.235327	-0.303191	0.761744	0.887722	Intron (ENSMUST00000105502.7/56484, intron 2 of 3)	10	42196268	42276696	80429	2	56484	ENSMUST00000175881.7	6989	ENSMUSG00000048756	Foxo3	forkhead box O3	168	171	121	181	123	NoDiff
ID_chr10_42270718_42271219	chr10	42270718	42271219	502	*	239.638	0.299238	0.197353	1.51625	0.129455	0.326038	Intron (ENSMUST00000105502.7/56484, intron 2 of 3)	10	42196268	42276696	80429	2	56484	ENSMUST00000175881.7	5477	ENSMUSG00000048756	Foxo3	forkhead box O3	321	258	229	269	149	NoDiff
ID_chr10_42276209_42276841	chr10	42276209	42276841	633	*	1468.31	0.363783	0.11533	3.15428	0.00160897	0.0136135	Promoter (<=1kb)	10	42181841	42276752	94912	2	56484	ENSMUST00000105502.7	0	ENSMUSG00000048756	Foxo3	forkhead box O3	1890	1512	1600	1478	974	NoDiff
ID_chr10_42277346_42278246	chr10	42277346	42278246	901	*	3723.99	0.31029	0.119915	2.58758	0.00966538	0.0527858	Promoter (<=1kb)	10	42247431	42276755	29325	2	56484	ENSMUST00000105501.1	-591	ENSMUSG00000048756	Foxo3	forkhead box O3	4606	3546	4343	3828	2540	NoDiff
ID_chr10_42293518_42294500	chr10	42293518	42294500	983	*	227.697	0.191302	0.210528	0.90868	0.363519	0.606741	Distal Intergenic	10	42247431	42276755	29325	2	56484	ENSMUST00000105501.1	-16763	ENSMUSG00000048756	Foxo3	forkhead box O3	290	269	188	262	153	NoDiff
ID_chr10_42375059_42375668	chr10	42375059	42375668	610	*	24.8685	-1.66525	0.532307	-3.12836	0.00175786	0.0145618	Intron (ENSMUST00000151747.7/215951, intron 5 of 10)	10	42313582	42425308	111727	2	215951	ENSMUST00000149832.1	49640	ENSMUSG00000038302	Afg1l	AFG1 like ATPase	14	10	17	48	34	NoDiff
ID_chr10_42436725_42437264	chr10	42436725	42437264	540	*	46.4143	0.500619	0.41417	1.20873	0.226767	0.460322	Intron (ENSMUST00000151747.7/215951, intron 1 of 10)	10	42313582	42425308	111727	2	215951	ENSMUST00000149832.1	-11417	ENSMUSG00000038302	Afg1l	AFG1 like ATPase	42	55	63	38	33	NoDiff
ID_chr10_42478020_42478929	chr10	42478020	42478929	910	*	884.479	0.109633	0.151315	0.724533	0.468739	0.696314	Promoter (<=1kb)	10	42312585	42478280	165696	2	215951	ENSMUST00000151747.7	0	ENSMUSG00000038302	Afg1l	AFG1 like ATPase	972	800	1037	939	696	NoDiff
ID_chr10_42501642_42502877	chr10	42501642	42502877	1236	*	2256.02	0.0564893	0.103746	0.544494	0.586101	0.780234	Promoter (<=1kb)	10	42502030	42534787	32758	1	54198	ENSMUST00000105500.7	0	ENSMUSG00000019804	Snx3	sorting nexin 3	2638	2264	2203	2549	1748	NoDiff
ID_chr10_42511224_42512213	chr10	42511224	42512213	990	*	119.712	1.18494	0.742949	1.59492	0.110731	0.294416	Intron (ENSMUST00000105500.7/54198, intron 1 of 3)	10	42502290	42535381	33092	1	54198	ENSMUST00000105499.1	8934	ENSMUSG00000019804	Snx3	sorting nexin 3	152	70	249	55	70	NoDiff
ID_chr10_42521496_42521775	chr10	42521496	42521775	280	*	33.3087	-0.398665	0.443467	-0.898972	0.368668	0.611142	Intron (ENSMUST00000105500.7/54198, intron 1 of 3)	10	42502290	42535381	33092	1	54198	ENSMUST00000105499.1	19206	ENSMUSG00000019804	Snx3	sorting nexin 3	37	28	27	45	31	NoDiff
ID_chr10_42525575_42526056	chr10	42525575	42526056	482	*	60.0632	0.688518	0.419447	1.64149	0.100695	0.277093	Exon (ENSMUST00000105500.7/54198, exon 2 of 4)	10	42502290	42535381	33092	1	54198	ENSMUST00000105499.1	23285	ENSMUSG00000019804	Snx3	sorting nexin 3	85	36	98	52	34	NoDiff
ID_chr10_42534035_42534408	chr10	42534035	42534408	374	*	64.1511	1.00972	0.365228	2.76464	0.00569848	0.0357531	Intron (ENSMUST00000105500.7/54198, intron 3 of 3)	10	42502290	42535381	33092	1	54198	ENSMUST00000105499.1	31745	ENSMUSG00000019804	Snx3	sorting nexin 3	101	65	83	35	40	NoDiff
ID_chr10_42579760_42580385	chr10	42579760	42580385	626	*	35.4392	-0.988816	0.456111	-2.16793	0.0301643	0.120597	Promoter (<=1kb)	10	42571484	42580345	8862	2	21907	ENSMUST00000126848.1	0	ENSMUSG00000019803	Nr2e1	nuclear receptor subfamily 2, group E, member 1	39	24	17	53	44	NoDiff
ID_chr10_42633211_42634253	chr10	42633211	42634253	1043	*	86.3491	-0.304985	0.305114	-0.999579	0.317514	0.560857	Intron (ENSMUST00000105497.7/14628, intron 2 of 5)	10	42678916	42702459	23544	1	14628	ENSMUST00000040718.5	-44663	ENSMUSG00000038280	Ostm1	osteopetrosis associated transmembrane protein 1	91	60	93	109	80	NoDiff
ID_chr10_42678434_42679367	chr10	42678434	42679367	934	*	844.186	0.303023	0.130372	2.3243	0.0201092	0.0898951	Promoter (<=1kb)	10	42678916	42702459	23544	1	14628	ENSMUST00000040718.5	0	ENSMUSG00000038280	Ostm1	osteopetrosis associated transmembrane protein 1	1070	900	867	917	545	NoDiff
ID_chr10_42680629_42680984	chr10	42680629	42680984	356	*	160.023	0.585141	0.23677	2.47135	0.0134606	0.0670737	Promoter (1-2kb)	10	42678966	42699991	21026	1	14628	ENSMUST00000154048.1	1663	ENSMUSG00000038280	Ostm1	osteopetrosis associated transmembrane protein 1	225	205	145	138	101	NoDiff
ID_chr10_42697013_42697328	chr10	42697013	42697328	316	*	60.2769	-0.342977	0.412496	-0.831468	0.405709	0.64364	Exon (ENSMUST00000154048.1/14628, exon 4 of 4)	10	42678966	42699991	21026	1	14628	ENSMUST00000154048.1	18047	ENSMUSG00000038280	Ostm1	osteopetrosis associated transmembrane protein 1	32	55	77	72	60	NoDiff
ID_chr10_42761208_42762679	chr10	42761208	42762679	1472	*	925.089	0.0865466	0.13123	0.659502	0.509574	0.727274	Promoter (<=1kb)	10	42761496	42832514	71019	1	140740	ENSMUST00000019937.4	0	ENSMUSG00000019802	Sec63	SEC63-like (S. cerevisiae)	1172	862	914	1065	685	NoDiff
ID_chr10_42860049_42860892	chr10	42860049	42860892	844	*	783.735	-0.112298	0.132027	-0.85057	0.395008	0.634339	Promoter (<=1kb)	10	42860370	42960780	100411	1	268297	ENSMUST00000063063.13	0	ENSMUSG00000044770	Scml4	Scm polycomb group protein like 4	934	711	717	950	651	NoDiff
ID_chr10_42876096_42876450	chr10	42876096	42876450	355	*	44.8287	-0.136175	0.407702	-0.334007	0.738374	0.873988	Intron (ENSMUST00000063063.13/268297, intron 1 of 8)	10	42865514	42930419	64906	1	268297	ENSMUST00000136841.1	10582	ENSMUSG00000044770	Scml4	Scm polycomb group protein like 4	55	51	29	60	34	NoDiff
ID_chr10_42887947_42888727	chr10	42887947	42888727	781	*	76.709	-0.978966	0.32141	-3.04584	0.00232028	0.0181038	Exon (ENSMUST00000214070.1/ENSMUST00000214070.1, exon 1 of 2)	10	42902473	42935139	32667	1	268297	ENSMUST00000125576.1	-13746	ENSMUSG00000044770	Scml4	Scm polycomb group protein like 4	62	66	43	108	99	NoDiff
ID_chr10_42897416_42898101	chr10	42897416	42898101	686	*	150.698	-0.245498	0.241344	-1.01721	0.309052	0.552536	Intron (ENSMUST00000063063.13/268297, intron 1 of 8)	10	42902473	42935139	32667	1	268297	ENSMUST00000125576.1	-4372	ENSMUSG00000044770	Scml4	Scm polycomb group protein like 4	147	121	164	185	137	NoDiff
ID_chr10_42902902_42903627	chr10	42902902	42903627	726	*	151.935	0.873346	0.269252	3.2436	0.00118029	0.0107314	Promoter (<=1kb)	10	42902473	42935139	32667	1	268297	ENSMUST00000125576.1	429	ENSMUSG00000044770	Scml4	Scm polycomb group protein like 4	249	185	149	147	59	NoDiff
ID_chr10_42962058_42963227	chr10	42962058	42963227	1170	*	353.946	0.451045	0.181075	2.49093	0.0127409	0.0644848	Distal Intergenic	10	42939881	42958721	18841	1	268297	ENSMUST00000127675.1	22177	ENSMUSG00000044770	Scml4	Scm polycomb group protein like 4	508	403	326	311	248	NoDiff
ID_chr10_43000840_43001290	chr10	43000840	43001290	451	*	37.1642	-0.0729802	0.467699	-0.156041	0.876001	0.945706	Distal Intergenic	10	42939881	42958721	18841	1	268297	ENSMUST00000127675.1	60959	ENSMUSG00000044770	Scml4	Scm polycomb group protein like 4	35	52	25	35	37	NoDiff
ID_chr10_43034497_43035102	chr10	43034497	43035102	606	*	122.881	0.13287	0.273719	0.485423	0.627376	0.806233	Exon (ENSMUST00000213522.1/ENSMUST00000213522.1, exon 1 of 3)	10	42939881	42958721	18841	1	268297	ENSMUST00000127675.1	94616	ENSMUSG00000044770	Scml4	Scm polycomb group protein like 4	184	98	118	142	87	NoDiff
ID_chr10_43221024_43221957	chr10	43221024	43221957	934	*	794.62	-0.0916648	0.128939	-0.710915	0.477137	0.702616	Promoter (<=1kb)	10	43221486	43405395	183910	1	71365	ENSMUST00000160823.7	0	ENSMUSG00000038240	Pdss2	prenyl (solanesyl) diphosphate synthase, subunit 2	846	777	772	978	638	NoDiff
ID_chr10_43372264_43372511	chr10	43372264	43372511	248	*	17.3819	-2.08721	0.668374	-3.12281	0.00179133	0.014761	Intron (ENSMUST00000160823.7/71365, intron 4 of 7)	10	43393921	43440248	46328	1	71365	ENSMUST00000162008.1	-21410	ENSMUSG00000038240	Pdss2	prenyl (solanesyl) diphosphate synthase, subunit 2	13	8	3	41	23	NoDiff
ID_chr10_43424438_43424911	chr10	43424438	43424911	474	*	155.429	-0.241584	0.237684	-1.01641	0.309435	0.55285	Intron (ENSMUST00000095725.10/71365, intron 7 of 7)	10	43393921	43440248	46328	1	71365	ENSMUST00000162008.1	30517	ENSMUSG00000038240	Pdss2	prenyl (solanesyl) diphosphate synthase, subunit 2	137	162	147	216	123	NoDiff
ID_chr10_43478166_43479225	chr10	43478166	43479225	1060	*	160.249	0.123391	0.227392	0.542636	0.587381	0.781135	Promoter (<=1kb)	10	43478831	43515396	36566	1	331623	ENSMUST00000167488.8	0	ENSMUSG00000038214	Bend3	BEN domain containing 3	215	146	156	180	118	NoDiff
ID_chr10_43479877_43480339	chr10	43479877	43480339	463	*	364.118	-0.344493	0.163954	-2.10115	0.0356276	0.135735	Promoter (<=1kb)	10	43479140	43515396	36257	1	331623	ENSMUST00000040147.7	737	ENSMUSG00000038214	Bend3	BEN domain containing 3	395	340	287	479	334	NoDiff
ID_chr10_43540488_43541144	chr10	43540488	43541144	657	*	808.394	-0.0614138	0.137582	-0.446381	0.655322	0.823371	Promoter (<=1kb)	10	43525133	43540968	15836	2	67851	ENSMUST00000147196.2	0	ENSMUSG00000019797	Mtres1	mitochondrial transcription rescue factor 1	874	739	842	917	687	NoDiff
ID_chr10_43562621_43563151	chr10	43562621	43563151	531	*	27.7858	-1.25472	0.496164	-2.52885	0.0114437	0.0596152	Distal Intergenic	10	43579169	43584265	5097	1	12484	ENSMUST00000058714.9	-16018	ENSMUSG00000047139	Cd24a	CD24a antigen	18	15	22	49	34	NoDiff
ID_chr10_43578419_43579981	chr10	43578419	43579981	1563	*	1125.09	0.0958389	0.123058	0.778809	0.436092	0.668862	Promoter (<=1kb)	10	43579169	43584265	5097	1	12484	ENSMUST00000058714.9	0	ENSMUSG00000047139	Cd24a	CD24a antigen	1248	1222	1102	1299	823	NoDiff
ID_chr10_43588408_43589058	chr10	43588408	43589058	651	*	59.2541	0.603863	0.358987	1.68213	0.0925439	0.261896	Distal Intergenic	10	43593397	43707283	113887	1	414125	ENSMUST00000215599.1	-4339	ENSMUSG00000075184	F930017D23Rik	RIKEN cDNA F930017D23 gene	85	54	74	48	39	NoDiff
ID_chr10_43591162_43591761	chr10	43591162	43591761	600	*	49.7576	-0.134893	0.410526	-0.328585	0.742469	0.875931	Promoter (1-2kb)	10	43593397	43707283	113887	1	414125	ENSMUST00000215599.1	-1636	ENSMUSG00000075184	F930017D23Rik	RIKEN cDNA F930017D23 gene	60	62	28	69	36	NoDiff
ID_chr10_43609412_43610200	chr10	43609412	43610200	789	*	135.846	1.00209	0.620565	1.6148	0.106355	0.28683	Intron (ENSMUST00000215599.1/414125, intron 3 of 4)	10	43623747	43630806	7060	1	414125	ENSMUST00000216735.1	-13547	ENSMUSG00000075184	F930017D23Rik	RIKEN cDNA F930017D23 gene	168	120	232	55	97	NoDiff
ID_chr10_43641088_43641794	chr10	43641088	43641794	707	*	142.028	0.530618	0.253327	2.0946	0.036207	0.137378	Intron (ENSMUST00000215599.1/414125, intron 3 of 4)	10	43623747	43630806	7060	1	414125	ENSMUST00000216735.1	17341	ENSMUSG00000075184	F930017D23Rik	RIKEN cDNA F930017D23 gene	209	162	136	152	73	NoDiff
ID_chr10_43646458_43646758	chr10	43646458	43646758	301	*	17.9977	0.70715	0.693676	1.01942	0.308002	0.551588	Intron (ENSMUST00000215599.1/414125, intron 3 of 4)	10	43623747	43630806	7060	1	414125	ENSMUST00000216735.1	22711	ENSMUSG00000075184	F930017D23Rik	RIKEN cDNA F930017D23 gene	23	15	27	6	17	NoDiff
ID_chr10_43646974_43647244	chr10	43646974	43647244	271	*	27.1458	1.03069	0.534735	1.92747	0.0539208	0.181638	Intron (ENSMUST00000215599.1/414125, intron 3 of 4)	10	43623747	43630806	7060	1	414125	ENSMUST00000216735.1	23227	ENSMUSG00000075184	F930017D23Rik	RIKEN cDNA F930017D23 gene	39	29	37	13	18	NoDiff
ID_chr10_43667622_43668377	chr10	43667622	43668377	756	*	385.024	0.0156005	0.185234	0.0842209	0.932881	0.972452	Intron (ENSMUST00000215599.1/414125, intron 3 of 4)	10	43623747	43630806	7060	1	414125	ENSMUST00000216735.1	43875	ENSMUSG00000075184	F930017D23Rik	RIKEN cDNA F930017D23 gene	370	451	370	487	272	NoDiff
ID_chr10_43684372_43685131	chr10	43684372	43685131	760	*	100.836	-0.50397	0.349047	-1.44385	0.148782	0.356328	Intron (ENSMUST00000215599.1/414125, intron 3 of 4)	10	43623747	43630806	7060	1	414125	ENSMUST00000216735.1	60625	ENSMUSG00000075184	F930017D23Rik	RIKEN cDNA F930017D23 gene	62	136	66	146	94	NoDiff
ID_chr10_43700776_43701257	chr10	43700776	43701257	482	*	58.0752	-0.236601	0.344264	-0.687266	0.491915	0.713589	Intron (ENSMUST00000215599.1/414125, intron 3 of 4)	10	43745809	43757569	11761	1	69443	ENSMUST00000213330.1	-44552	ENSMUSG00000111422	1700027J07Rik	RIKEN cDNA 1700027J07 gene	61	50	57	79	47	NoDiff
ID_chr10_43702466_43703397	chr10	43702466	43703397	932	*	153.91	-0.0904206	0.239435	-0.377641	0.705697	0.854621	Intron (ENSMUST00000215599.1/414125, intron 3 of 4)	10	43745809	43757569	11761	1	69443	ENSMUST00000213330.1	-42412	ENSMUSG00000111422	1700027J07Rik	RIKEN cDNA 1700027J07 gene	160	169	134	159	145	NoDiff
ID_chr10_43710406_43710759	chr10	43710406	43710759	354	*	57.2698	0.807315	0.47466	1.70083	0.0889752	0.255074	Distal Intergenic	10	43745809	43757569	11761	1	69443	ENSMUST00000213330.1	-35050	ENSMUSG00000111422	1700027J07Rik	RIKEN cDNA 1700027J07 gene	78	33	101	28	44	NoDiff
ID_chr10_43727807_43728141	chr10	43727807	43728141	335	*	59.9436	0.434923	0.354799	1.22583	0.220263	0.452531	Distal Intergenic	10	43745809	43757569	11761	1	69443	ENSMUST00000213330.1	-17668	ENSMUSG00000111422	1700027J07Rik	RIKEN cDNA 1700027J07 gene	69	76	61	48	46	NoDiff
ID_chr10_43740190_43740726	chr10	43740190	43740726	537	*	130.043	-0.186666	0.252229	-0.740066	0.45926	0.688846	Exon (ENSMUST00000214129.1/ENSMUST00000214129.1, exon 3 of 3)	10	43745809	43757569	11761	1	69443	ENSMUST00000213330.1	-5083	ENSMUSG00000111422	1700027J07Rik	RIKEN cDNA 1700027J07 gene	159	131	95	163	111	NoDiff
ID_chr10_43742484_43742881	chr10	43742484	43742881	398	*	45.5712	-0.336898	0.4037	-0.834526	0.403985	0.642181	Exon (ENSMUST00000214129.1/ENSMUST00000214129.1, exon 1 of 3)	10	43745809	43757569	11761	1	69443	ENSMUST00000213330.1	-2928	ENSMUSG00000111422	1700027J07Rik	RIKEN cDNA 1700027J07 gene	38	55	34	62	40	NoDiff
ID_chr10_43751896_43752724	chr10	43751896	43752724	829	*	130.783	0.201498	0.246052	0.818927	0.412828	0.649487	Exon (ENSMUST00000217501.1/69443, exon 3 of 3)	10	43746158	43765836	19679	1	69443	ENSMUST00000215747.1	5738	ENSMUSG00000111422	1700027J07Rik	RIKEN cDNA 1700027J07 gene	162	152	115	142	93	NoDiff
ID_chr10_43758156_43758647	chr10	43758156	43758647	492	*	78.4019	0.0288658	0.3012	0.095836	0.923651	0.968018	Intron (ENSMUST00000215747.1/69443, intron 1 of 3)	10	43746158	43765836	19679	1	69443	ENSMUST00000215747.1	11998	ENSMUSG00000111422	1700027J07Rik	RIKEN cDNA 1700027J07 gene	97	81	68	89	62	NoDiff
ID_chr10_43765149_43766217	chr10	43765149	43766217	1069	*	132.571	-0.0577415	0.267041	-0.216227	0.828811	0.923274	Exon (ENSMUST00000215747.1/69443, exon 4 of 4)	10	43746158	43765836	19679	1	69443	ENSMUST00000215747.1	18991	ENSMUSG00000111422	1700027J07Rik	RIKEN cDNA 1700027J07 gene	169	93	144	154	110	NoDiff
ID_chr10_43791573_43792001	chr10	43791573	43792001	429	*	44.821	1.01422	0.456274	2.22284	0.0262264	0.108954	Distal Intergenic	10	43824200	43833280	9081	1	71018	ENSMUST00000216740.1	-32199	ENSMUSG00000111342	4933404K13Rik	RIKEN cDNA 4933404K13 gene	43	51	76	24	28	NoDiff
ID_chr10_43856075_43856951	chr10	43856075	43856951	877	*	146.454	-0.464876	0.256542	-1.81209	0.0699728	0.217225	Distal Intergenic	10	43874422	43877104	2683	2	76563	ENSMUST00000146937.1	20153	ENSMUSG00000019863	Qrsl1	glutaminyl-tRNA synthase (glutamine-hydrolyzing)-like 1	147	140	109	249	107	NoDiff
ID_chr10_43901186_43902156	chr10	43901186	43902156	971	*	236.438	-0.0987508	0.196457	-0.502658	0.615205	0.799018	Promoter (<=1kb)	10	43901807	43947862	46056	1	170728	ENSMUST00000054418.11	0	ENSMUSG00000019864	Rtn4ip1	reticulon 4 interacting protein 1	260	247	207	315	174	NoDiff
ID_chr10_43910301_43911048	chr10	43910301	43911048	748	*	118.345	-0.70919	0.273291	-2.595	0.00945911	0.0519641	Exon (ENSMUST00000054418.11/170728, exon 4 of 9)	10	43901807	43947862	46056	1	170728	ENSMUST00000054418.11	8494	ENSMUSG00000019864	Rtn4ip1	reticulon 4 interacting protein 1	120	80	93	145	146	NoDiff
ID_chr10_43918916_43919430	chr10	43918916	43919430	515	*	48.8565	-0.183354	0.388942	-0.471416	0.637343	0.812711	Promoter (1-2kb)	10	43921035	43947862	26828	1	170728	ENSMUST00000105492.1	-1605	ENSMUSG00000019864	Rtn4ip1	reticulon 4 interacting protein 1	45	46	52	73	33	NoDiff
ID_chr10_43953874_43954219	chr10	43953874	43954219	346	*	45.2445	0.38211	0.420959	0.907712	0.36403	0.607298	Intron (ENSMUST00000214220.1/ENSMUST00000214220.1, intron 2 of 2)	10	43921035	43947862	26828	1	170728	ENSMUST00000105492.1	32839	ENSMUSG00000019864	Rtn4ip1	reticulon 4 interacting protein 1	44	46	62	35	37	NoDiff
ID_chr10_43996062_43996783	chr10	43996062	43996783	722	*	124.386	-0.0663539	0.249187	-0.266282	0.790022	0.90241	Intron (ENSMUST00000200401.1/11630, intron 4 of 21)	10	43950638	44004369	53732	2	11630	ENSMUST00000020017.13	7586	ENSMUSG00000019866	Crybg1	crystallin beta-gamma domain containing 1	142	134	103	143	105	NoDiff
ID_chr10_44003557_44004697	chr10	44003557	44004697	1141	*	136.917	-0.458564	0.236723	-1.93714	0.0527288	0.178902	Promoter (<=1kb)	10	43950638	44004369	53732	2	11630	ENSMUST00000020017.13	0	ENSMUSG00000019866	Crybg1	crystallin beta-gamma domain containing 1	124	130	114	196	125	NoDiff
ID_chr10_44024667_44025062	chr10	44024667	44025062	396	*	45.7926	-0.510451	0.424137	-1.20351	0.228781	0.462726	Intron (ENSMUST00000200401.1/11630, intron 2 of 21)	10	43950638	44004369	53732	2	11630	ENSMUST00000020017.13	-20298	ENSMUSG00000019866	Crybg1	crystallin beta-gamma domain containing 1	30	48	41	49	55	NoDiff
ID_chr10_44029467_44030123	chr10	44029467	44030123	657	*	151.474	0.156889	0.245651	0.638664	0.523042	0.737718	Intron (ENSMUST00000200401.1/11630, intron 2 of 21)	10	43950638	44004369	53732	2	11630	ENSMUST00000020017.13	-25098	ENSMUSG00000019866	Crybg1	crystallin beta-gamma domain containing 1	206	136	152	190	94	NoDiff
ID_chr10_44071050_44071368	chr10	44071050	44071368	319	*	33.85	-0.913328	0.463189	-1.97183	0.0486296	0.16912	Intron (ENSMUST00000200401.1/11630, intron 1 of 21)	10	44004175	44058778	54604	2	11630	ENSMUST00000239010.1	-12272	ENSMUSG00000019866	Crybg1	crystallin beta-gamma domain containing 1	39	20	20	61	33	NoDiff
ID_chr10_44176102_44176774	chr10	44176102	44176774	673	*	124.373	-0.5588	0.249924	-2.23588	0.0253594	0.106309	Exon (ENSMUST00000217649.1/70365, exon 2 of 2)	10	44170447	44219583	49137	1	70365	ENSMUST00000169525.2	5655	ENSMUSG00000091358	Speer5-ps1	spermatogenesis associated glutamate (E)-rich protein 5, pseudogene 1	106	101	115	174	125	NoDiff
ID_chr10_44267920_44268780	chr10	44267920	44268780	861	*	1573.23	0.215073	0.126167	1.70466	0.0882572	0.253773	Promoter (<=1kb)	10	44268358	44364291	95934	1	11793	ENSMUST00000039286.4	0	ENSMUSG00000038160	Atg5	autophagy related 5	1960	1479	1728	1753	1074	NoDiff
ID_chr10_44321935_44322355	chr10	44321935	44322355	421	*	45.0832	-0.267052	0.396986	-0.672697	0.50114	0.720873	Intron (ENSMUST00000039286.4/11793, intron 6 of 7)	10	44359676	44359768	93	1	100316688	ENSMUST00000158635.1	-37321	ENSMUSG00000089260	Mir1929	microRNA 1929	48	46	35	48	47	NoDiff
ID_chr10_44325632_44326072	chr10	44325632	44326072	441	*	64.17	0.396551	0.333886	1.18768	0.234959	0.470408	Intron (ENSMUST00000039286.4/11793, intron 6 of 7)	10	44359676	44359768	93	1	100316688	ENSMUST00000158635.1	-33604	ENSMUSG00000089260	Mir1929	microRNA 1929	84	73	64	69	38	NoDiff
ID_chr10_44326923_44327418	chr10	44326923	44327418	496	*	67.4774	-0.50505	0.338713	-1.49109	0.135939	0.336771	Intron (ENSMUST00000039286.4/11793, intron 6 of 7)	10	44359676	44359768	93	1	100316688	ENSMUST00000158635.1	-32258	ENSMUSG00000089260	Mir1929	microRNA 1929	52	68	57	82	74	NoDiff
ID_chr10_44336726_44337198	chr10	44336726	44337198	473	*	60.0347	1.20491	0.438533	2.7476	0.00600325	0.0370742	Intron (ENSMUST00000039286.4/11793, intron 6 of 7)	10	44359676	44359768	93	1	100316688	ENSMUST00000158635.1	-22478	ENSMUSG00000089260	Mir1929	microRNA 1929	105	43	93	25	37	NoDiff
ID_chr10_44341952_44342341	chr10	44341952	44342341	390	*	60.8142	-0.259103	0.351012	-0.738162	0.460416	0.689777	Intron (ENSMUST00000039286.4/11793, intron 6 of 7)	10	44359676	44359768	93	1	100316688	ENSMUST00000158635.1	-17335	ENSMUSG00000089260	Mir1929	microRNA 1929	51	69	53	73	57	NoDiff
ID_chr10_44380428_44381804	chr10	44380428	44381804	1377	*	462.864	0.254709	0.157996	1.61212	0.106935	0.287749	Distal Intergenic	10	44359676	44359768	93	1	100316688	ENSMUST00000158635.1	20752	ENSMUSG00000089260	Mir1929	microRNA 1929	576	505	457	531	293	NoDiff
ID_chr10_44447844_44448502	chr10	44447844	44448502	659	*	51.3911	-0.515315	0.3683	-1.39917	0.161761	0.374952	Intron (ENSMUST00000039174.10/12142, intron 4 of 7)	10	44439667	44457210	17544	2	12142	ENSMUST00000218369.1	8708	ENSMUSG00000038151	Prdm1	PR domain containing 1, with ZNF domain	46	41	48	65	55	NoDiff
ID_chr10_44458369_44459411	chr10	44458369	44459411	1043	*	406.235	0.112447	0.168874	0.665864	0.505498	0.723936	Promoter (<=1kb)	10	44437177	44458748	21572	2	12142	ENSMUST00000039174.10	0	ENSMUSG00000038151	Prdm1	PR domain containing 1, with ZNF domain	431	481	381	447	308	NoDiff
ID_chr10_44526982_44527461	chr10	44526982	44527461	480	*	47.532	-0.373707	0.377967	-0.98873	0.322795	0.566268	Promoter (1-2kb)	10	44446717	44528501	81785	2	12142	ENSMUST00000167340.1	1040	ENSMUSG00000038151	Prdm1	PR domain containing 1, with ZNF domain	45	41	45	59	47	NoDiff
ID_chr10_44529123_44530007	chr10	44529123	44530007	885	*	249.172	-0.28616	0.188342	-1.51936	0.128671	0.324711	Promoter (<=1kb)	10	44446717	44528501	81785	2	12142	ENSMUST00000167340.1	-622	ENSMUSG00000038151	Prdm1	PR domain containing 1, with ZNF domain	237	235	235	335	213	NoDiff
ID_chr10_44538887_44539537	chr10	44538887	44539537	651	*	70.8755	-0.404085	0.335591	-1.2041	0.228551	0.462418	Distal Intergenic	10	44446717	44528501	81785	2	12142	ENSMUST00000167340.1	-10386	ENSMUSG00000038151	Prdm1	PR domain containing 1, with ZNF domain	71	80	44	96	66	NoDiff
ID_chr10_44589197_44589985	chr10	44589197	44589985	789	*	162.771	0.785968	0.22542	3.48669	0.000489039	0.00537708	Exon (ENSMUST00000213337.1/ENSMUST00000213337.1, exon 1 of 2)	10	44446717	44528501	81785	2	12142	ENSMUST00000167340.1	-60696	ENSMUSG00000038151	Prdm1	PR domain containing 1, with ZNF domain	212	191	202	138	85	NoDiff
ID_chr10_44607230_44607952	chr10	44607230	44607952	723	*	147.786	-0.0665779	0.238392	-0.279279	0.78003	0.897359	Intron (ENSMUST00000217008.1/ENSMUST00000217008.1, intron 2 of 3)	10	44446717	44528501	81785	2	12142	ENSMUST00000167340.1	-78729	ENSMUSG00000038151	Prdm1	PR domain containing 1, with ZNF domain	182	119	150	171	124	NoDiff
ID_chr10_44630326_44631070	chr10	44630326	44631070	745	*	64.7889	-0.574478	0.424237	-1.35414	0.175691	0.395028	Intron (ENSMUST00000217008.1/ENSMUST00000217008.1, intron 2 of 3)	10	44446717	44528501	81785	2	12142	ENSMUST00000167340.1	-101825	ENSMUSG00000038151	Prdm1	PR domain containing 1, with ZNF domain	43	91	32	76	76	NoDiff
ID_chr10_44638293_44638945	chr10	44638293	44638945	653	*	104.958	0.436472	0.322477	1.3535	0.175897	0.395294	Intron (ENSMUST00000217008.1/ENSMUST00000217008.1, intron 2 of 3)	10	44446717	44528501	81785	2	12142	ENSMUST00000167340.1	-109792	ENSMUSG00000038151	Prdm1	PR domain containing 1, with ZNF domain	122	166	75	97	71	NoDiff
ID_chr10_44691845_44692122	chr10	44691845	44692122	278	*	24.5646	-0.278688	0.520258	-0.535672	0.592185	0.784119	Distal Intergenic	10	44446717	44528501	81785	2	12142	ENSMUST00000167340.1	-163344	ENSMUSG00000038151	Prdm1	PR domain containing 1, with ZNF domain	23	23	24	37	18	NoDiff
ID_chr10_44701885_44702763	chr10	44701885	44702763	879	*	195.616	0.199986	0.204482	0.978012	0.328068	0.571489	Distal Intergenic	10	44446717	44528501	81785	2	12142	ENSMUST00000167340.1	-173384	ENSMUSG00000038151	Prdm1	PR domain containing 1, with ZNF domain	243	215	183	210	141	NoDiff
ID_chr10_45048245_45049113	chr10	45048245	45049113	869	*	113.542	-1.06793	0.283231	-3.77054	0.000162894	0.00226251	Distal Intergenic	10	45067203	45167198	99996	1	19072	ENSMUST00000099858.3	-18090	ENSMUSG00000019849	Prep	prolyl endopeptidase	63	89	89	184	136	NoDiff
ID_chr10_45066558_45067888	chr10	45066558	45067888	1331	*	391.962	0.0287345	0.158634	0.181137	0.85626	0.937054	Promoter (<=1kb)	10	45067203	45167198	99996	1	19072	ENSMUST00000099858.3	0	ENSMUSG00000019849	Prep	prolyl endopeptidase	483	382	364	446	309	NoDiff
ID_chr10_45129876_45130410	chr10	45129876	45130410	535	*	102.605	1.32311	0.381609	3.46719	0.000525939	0.00568058	Intron (ENSMUST00000099858.3/19072, intron 10 of 14)	10	45178098	45315114	137017	1	78977	ENSMUST00000175658.1	-47688	ENSMUSG00000019848	Popdc3	popeye domain containing 3	159	84	173	36	62	NoDiff
ID_chr10_45577597_45578781	chr10	45577597	45578781	1185	*	166.895	-0.189192	0.218907	-0.864259	0.387445	0.627715	Promoter (<=1kb)	10	45577829	45712345	134517	1	209462	ENSMUST00000037044.12	0	ENSMUSG00000038822	Hace1	HECT domain and ankyrin repeat containing, E3 ubiquitin protein ligase 1	171	149	168	204	146	NoDiff
ID_chr10_45583978_45584867	chr10	45583978	45584867	890	*	192.377	1.31289	0.25674	5.1137	3.15908e-07	1.24742e-05	Intron (ENSMUST00000037044.12/209462, intron 1 of 23)	10	45588384	45648647	60264	1	209462	ENSMUST00000142956.1	-3517	ENSMUSG00000038822	Hace1	HECT domain and ankyrin repeat containing, E3 ubiquitin protein ligase 1	321	186	278	97	96	NoDiff
ID_chr10_45821192_45821580	chr10	45821192	45821580	389	*	46.2249	0.039314	0.387573	0.101436	0.919204	0.966063	Intron (ENSMUST00000213245.1/320363, intron 1 of 2)	10	45828718	45852253	23536	1	320363	ENSMUST00000214947.1	-7138	ENSMUSG00000110874	D030045P18Rik	RIKEN cDNA D030045P18 gene	48	43	53	54	35	NoDiff
ID_chr10_46586330_46587592	chr10	46586330	46587592	1263	*	55.8332	-0.816535	0.353786	-2.30799	0.0209995	0.0928209	Distal Intergenic	10	45837880	45852283	14404	1	320363	ENSMUST00000215085.1	748450	ENSMUSG00000110874	D030045P18Rik	RIKEN cDNA D030045P18 gene	53	35	45	87	60	NoDiff
ID_chr10_46972544_46974590	chr10	46972544	46974590	2047	*	90.6787	-0.974107	0.322299	-3.02237	0.00250806	0.0192344	Distal Intergenic	10	45837880	45852283	14404	1	320363	ENSMUST00000215085.1	1134664	ENSMUSG00000110874	D030045P18Rik	RIKEN cDNA D030045P18 gene	50	69	80	128	116	NoDiff
ID_chr10_47453425_47453957	chr10	47453425	47453957	533	*	109.728	1.69096	0.306174	5.52288	3.33494e-08	1.80938e-06	Distal Intergenic	10	45837880	45852283	14404	1	320363	ENSMUST00000215085.1	1615545	ENSMUSG00000110874	D030045P18Rik	RIKEN cDNA D030045P18 gene	171	115	182	52	39	NoDiff
ID_chr10_49788474_49788893	chr10	49788474	49788893	420	*	43.0255	-0.32206	0.424823	-0.758104	0.448389	0.679067	Promoter (<=1kb)	10	49094833	49788766	693934	2	14806	ENSMUST00000218823.1	0	ENSMUSG00000056073	Grik2	glutamate receptor, ionotropic, kainate 2 (beta 2)	28	46	45	56	39	NoDiff
ID_chr10_49823715_49824842	chr10	49823715	49824842	1128	*	36.5202	-1.90494	0.482317	-3.94955	7.82968e-05	0.00124996	Distal Intergenic	10	49094833	49788766	693934	2	14806	ENSMUST00000218823.1	-34949	ENSMUSG00000056073	Grik2	glutamate receptor, ionotropic, kainate 2 (beta 2)	15	15	23	53	67	NoDiff
ID_chr10_50312380_50312953	chr10	50312380	50312953	574	*	80.9716	-0.551331	0.300422	-1.83519	0.0664779	0.209731	Distal Intergenic	10	50592669	50851485	258817	1	77987	ENSMUST00000035606.9	-279716	ENSMUSG00000038774	Ascc3	activating signal cointegrator 1 complex subunit 3	67	67	76	116	79	NoDiff
ID_chr10_50426105_50427007	chr10	50426105	50427007	903	*	52.5394	-0.618235	0.368248	-1.67885	0.0931805	0.263016	Distal Intergenic	10	50592669	50851485	258817	1	77987	ENSMUST00000035606.9	-165662	ENSMUSG00000038774	Ascc3	activating signal cointegrator 1 complex subunit 3	44	44	45	65	61	NoDiff
ID_chr10_50592211_50593331	chr10	50592211	50593331	1121	*	1537.1	-0.0755601	0.113165	-0.667698	0.504326	0.723074	Promoter (<=1kb)	10	50592669	50851485	258817	1	77987	ENSMUST00000035606.9	0	ENSMUSG00000038774	Ascc3	activating signal cointegrator 1 complex subunit 3	1734	1512	1420	1761	1309	NoDiff
ID_chr10_50701686_50702102	chr10	50701686	50702102	417	*	53.6673	1.59992	0.419778	3.81135	0.000138209	0.00199107	Intron (ENSMUST00000035606.9/77987, intron 16 of 41)	10	50753841	50767507	13667	1	77987	ENSMUST00000219172.1	-51739	ENSMUSG00000038774	Ascc3	activating signal cointegrator 1 complex subunit 3	84	51	91	23	23	NoDiff
ID_chr10_50894038_50895515	chr10	50894038	50895515	1478	*	127.341	-0.189974	0.253409	-0.749674	0.453451	0.683672	Promoter (<=1kb)	10	50895651	50989152	93502	1	20464	ENSMUST00000020071.3	-136	ENSMUSG00000019913	Sim1	single-minded family bHLH transcription factor 1	152	97	126	158	110	NoDiff
ID_chr10_50898087_50898411	chr10	50898087	50898411	325	*	33.1381	0.22866	0.464947	0.491799	0.622862	0.803465	Intron (ENSMUST00000219436.1/ENSMUST00000219436.1, intron 2 of 2)	10	50895651	50989152	93502	1	20464	ENSMUST00000020071.3	2436	ENSMUSG00000019913	Sim1	single-minded family bHLH transcription factor 1	39	28	42	40	20	NoDiff
ID_chr10_51422391_51422861	chr10	51422391	51422861	471	*	64.7888	-0.823935	0.331655	-2.48431	0.0129802	0.0653723	Distal Intergenic	10	51480612	51496481	15870	1	14728	ENSMUST00000218123.1	-57751	ENSMUSG00000062593	Lilrb4a	leukocyte immunoglobulin-like receptor, subfamily B, member 4A	56	48	49	88	79	NoDiff
ID_chr10_51433027_51433475	chr10	51433027	51433475	449	*	50.8276	0.146262	0.37245	0.392703	0.694539	0.848218	Distal Intergenic	10	51480612	51496481	15870	1	14728	ENSMUST00000218123.1	-47137	ENSMUSG00000062593	Lilrb4a	leukocyte immunoglobulin-like receptor, subfamily B, member 4A	66	57	42	58	36	NoDiff
ID_chr10_51435749_51436162	chr10	51435749	51436162	414	*	61.5842	0.417676	0.343346	1.21649	0.2238	0.456653	Distal Intergenic	10	51480612	51496481	15870	1	14728	ENSMUST00000218123.1	-44450	ENSMUSG00000062593	Lilrb4a	leukocyte immunoglobulin-like receptor, subfamily B, member 4A	84	58	71	63	38	NoDiff
ID_chr10_51453735_51454682	chr10	51453735	51454682	948	*	346.962	-0.180201	0.16842	-1.06995	0.284642	0.526944	Distal Intergenic	10	51480612	51496481	15870	1	14728	ENSMUST00000218123.1	-25930	ENSMUSG00000062593	Lilrb4a	leukocyte immunoglobulin-like receptor, subfamily B, member 4A	391	298	334	452	282	NoDiff
ID_chr10_51455832_51456665	chr10	51455832	51456665	834	*	156.844	0.394578	0.244439	1.61422	0.106479	0.287006	Exon (ENSMUST00000219395.1/ENSMUST00000219395.1, exon 1 of 5)	10	51480612	51496481	15870	1	14728	ENSMUST00000218123.1	-23947	ENSMUSG00000062593	Lilrb4a	leukocyte immunoglobulin-like receptor, subfamily B, member 4A	219	163	160	183	83	NoDiff
ID_chr10_51480258_51480956	chr10	51480258	51480956	699	*	129.737	-0.0870971	0.275086	-0.316618	0.751534	0.881368	Promoter (<=1kb)	10	51480632	51486703	6072	1	14727	ENSMUST00000102894.5	0	ENSMUSG00000112023	Lilr4b	leukocyte immunoglobulin-like receptor, subfamily B, member 4B	122	163	106	179	90	NoDiff
ID_chr10_51490520_51491359	chr10	51490520	51491359	840	*	189.152	0.13232	0.222899	0.593631	0.552759	0.758574	Promoter (<=1kb)	10	51490956	51496601	5646	1	14728	ENSMUST00000217705.1	0	ENSMUSG00000062593	Lilrb4a	leukocyte immunoglobulin-like receptor, subfamily B, member 4A	240	180	191	242	117	NoDiff
ID_chr10_51519925_51520353	chr10	51519925	51520353	429	*	121.351	0.680249	0.317253	2.14418	0.0320182	0.1262	Intron (ENSMUST00000218413.1/ENSMUST00000218413.1, intron 2 of 3)	10	51495216	51496601	1386	1	14728	ENSMUST00000218753.1	24709	ENSMUSG00000062593	Lilrb4a	leukocyte immunoglobulin-like receptor, subfamily B, member 4A	160	137	147	146	40	NoDiff
ID_chr10_51521384_51521841	chr10	51521384	51521841	458	*	86.0868	0.650546	0.304128	2.13906	0.0324312	0.127203	Intron (ENSMUST00000218413.1/ENSMUST00000218413.1, intron 1 of 3)	10	51495216	51496601	1386	1	14728	ENSMUST00000218753.1	26168	ENSMUSG00000062593	Lilrb4a	leukocyte immunoglobulin-like receptor, subfamily B, member 4A	131	106	78	77	49	NoDiff
ID_chr10_51526119_51526704	chr10	51526119	51526704	586	*	125.62	0.186747	0.242899	0.768827	0.441996	0.673112	Exon (ENSMUST00000220221.1/ENSMUST00000220221.1, exon 1 of 3)	10	51495216	51496601	1386	1	14728	ENSMUST00000218753.1	30903	ENSMUSG00000062593	Lilrb4a	leukocyte immunoglobulin-like receptor, subfamily B, member 4A	148	132	129	137	90	NoDiff
ID_chr10_51528834_51529587	chr10	51528834	51529587	754	*	166.638	0.118646	0.216131	0.548952	0.583038	0.778249	Intron (ENSMUST00000220221.1/ENSMUST00000220221.1, intron 2 of 2)	10	51495216	51496601	1386	1	14728	ENSMUST00000218753.1	33618	ENSMUSG00000062593	Lilrb4a	leukocyte immunoglobulin-like receptor, subfamily B, member 4A	200	165	169	190	121	NoDiff
ID_chr10_51530717_51531175	chr10	51530717	51531175	459	*	125.375	0.0634373	0.26732	0.237308	0.812418	0.914546	Exon (ENSMUST00000220221.1/ENSMUST00000220221.1, exon 3 of 3)	10	51495216	51496601	1386	1	14728	ENSMUST00000218753.1	35501	ENSMUSG00000062593	Lilrb4a	leukocyte immunoglobulin-like receptor, subfamily B, member 4A	131	155	109	162	82	NoDiff
ID_chr10_51553483_51554027	chr10	51553483	51554027	545	*	77.1039	-0.214044	0.311434	-0.687286	0.491903	0.713589	Distal Intergenic	10	51585416	51590517	5102	2	77296	ENSMUST00000020064.4	36490	ENSMUSG00000019909	Fam162b	family with sequence similarity 162, member B	68	79	76	105	61	NoDiff
ID_chr10_51597021_51597725	chr10	51597021	51597725	705	*	143.701	-0.167206	0.232471	-0.719254	0.471985	0.699182	Distal Intergenic	10	51585416	51590517	5102	2	77296	ENSMUST00000020064.4	-6504	ENSMUSG00000019909	Fam162b	family with sequence similarity 162, member B	142	149	132	182	119	NoDiff
ID_chr10_52233404_52234410	chr10	52233404	52234410	1007	*	105.809	-0.203252	0.266373	-0.763037	0.445441	0.676161	Promoter (<=1kb)	10	52233619	52321376	87758	1	66686	ENSMUST00000069004.13	0	ENSMUSG00000019891	Dcbld1	discoidin, CUB and LCCL domain containing 1	118	109	83	129	94	NoDiff
ID_chr10_52284539_52285070	chr10	52284539	52285070	532	*	61.3696	-0.427331	0.342081	-1.24921	0.211588	0.441818	Exon (ENSMUST00000218278.1/66686, exon 3 of 3)	10	52233637	52321378	87742	1	66686	ENSMUST00000218582.1	50902	ENSMUSG00000019891	Dcbld1	discoidin, CUB and LCCL domain containing 1	63	59	46	96	49	NoDiff
ID_chr10_52381894_52382543	chr10	52381894	52382543	650	*	1380.53	0.175556	0.117079	1.49946	0.133755	0.333179	Promoter (<=1kb)	10	52337024	52382124	45101	2	94221	ENSMUST00000105475.8	0	ENSMUSG00000019861	Gopc	golgi associated PDZ and coiled-coil motif containing	1645	1451	1390	1576	951	NoDiff
ID_chr10_52417038_52418309	chr10	52417038	52418309	1272	*	1491.93	0.182273	0.137979	1.32103	0.186493	0.409935	Promoter (<=1kb)	10	52417547	52440183	22637	1	52014	ENSMUST00000023830.15	0	ENSMUSG00000023068	Nus1	NUS1 dehydrodolichyl diphosphate synthase subunit	1723	1359	1756	1633	1070	NoDiff
ID_chr10_52690305_52691574	chr10	52690305	52691574	1270	*	97.9409	-0.544865	0.277998	-1.95996	0.0500004	0.172485	Promoter (<=1kb)	10	52690533	53111622	421090	1	215085	ENSMUST00000105473.2	0	ENSMUSG00000038602	Slc35f1	solute carrier family 35, member F1	82	82	91	149	89	NoDiff
ID_chr10_52704241_52704956	chr10	52704241	52704956	716	*	51.0226	0.0790377	0.366079	0.215904	0.829063	0.923379	Intron (ENSMUST00000105473.2/215085, intron 1 of 7)	10	52690533	53111622	421090	1	215085	ENSMUST00000105473.2	13708	ENSMUSG00000038602	Slc35f1	solute carrier family 35, member F1	62	55	45	56	40	NoDiff
ID_chr10_53180696_53181251	chr10	53180696	53181251	556	*	49.5421	-0.138494	0.396168	-0.349584	0.726651	0.867306	Exon (ENSMUST00000219795.1/ENSMUST00000219795.1, exon 1 of 3)	10	53235187	53260736	25550	1	102639992	ENSMUST00000219101.1	-53936	ENSMUSG00000112835	Gm36173	predicted gene, 36173	37	51	57	57	44	NoDiff
ID_chr10_53271299_53271793	chr10	53271299	53271793	495	*	36.9829	-0.753178	0.443849	-1.69692	0.0897112	0.256648	Distal Intergenic	10	53278045	53280148	2104	2	100038725	ENSMUST00000219673.1	8355	ENSMUSG00000038594	Cep85l	centrosomal protein 85-like	30	39	21	62	35	NoDiff
ID_chr10_53324837_53325194	chr10	53324837	53325194	358	*	26.5961	0.838431	0.537381	1.56022	0.118708	0.307853	Intron (ENSMUST00000220443.1/100038725, intron 3 of 12)	10	53337667	53344271	6605	1	18821	ENSMUST00000219491.1	-12473	ENSMUSG00000038583	Pln	phospholamban	37	22	41	24	12	NoDiff
ID_chr10_53335406_53336510	chr10	53335406	53336510	1105	*	156.731	1.84238	0.298856	6.1648	7.05744e-10	6.46699e-08	Promoter (1-2kb)	10	53337667	53344271	6605	1	18821	ENSMUST00000219491.1	-1157	ENSMUSG00000038583	Pln	phospholamban	248	147	284	64	54	NoDiff
ID_chr10_53348369_53348982	chr10	53348369	53348982	614	*	120.397	0.310689	0.257948	1.20446	0.22841	0.462239	Promoter (<=1kb)	10	53278039	53349823	71785	2	100038725	ENSMUST00000220376.1	841	ENSMUSG00000038594	Cep85l	centrosomal protein 85-like	150	111	143	121	84	NoDiff
ID_chr10_53374000_53374667	chr10	53374000	53374667	668	*	54.3706	0.536506	0.365043	1.46971	0.141642	0.344855	Promoter (1-2kb)	10	53278039	53376114	98076	2	100038725	ENSMUST00000095691.6	1447	ENSMUSG00000038594	Cep85l	centrosomal protein 85-like	80	56	58	55	30	NoDiff
ID_chr10_53379127_53380188	chr10	53379127	53380188	1062	*	489.734	0.0653446	0.153256	0.426377	0.669833	0.832757	Promoter (<=1kb)	10	53273443	53379947	106505	2	100038725	ENSMUST00000220443.1	0	ENSMUSG00000038594	Cep85l	centrosomal protein 85-like	622	448	482	556	375	NoDiff
ID_chr10_53397977_53398719	chr10	53397977	53398719	743	*	91.0597	0.314391	0.285827	1.09993	0.271361	0.51191	Distal Intergenic	10	53409882	53424272	14391	1	102640074	ENSMUST00000218737.1	-11163	ENSMUSG00000112132	Gm36229	predicted gene, 36229	113	101	93	103	55	NoDiff
ID_chr10_53421341_53421858	chr10	53421341	53421858	518	*	57.6276	0.316978	0.363254	0.872608	0.382877	0.623578	Exon (ENSMUST00000218737.1/102640074, exon 2 of 3)	10	53409882	53424272	14391	1	102640074	ENSMUST00000218737.1	11459	ENSMUSG00000112132	Gm36229	predicted gene, 36229	76	74	45	58	40	NoDiff
ID_chr10_53434782_53436018	chr10	53434782	53436018	1237	*	83.3143	0.0292047	0.314397	0.092891	0.92599	0.968811	Distal Intergenic	10	53409882	53424272	14391	1	102640074	ENSMUST00000218737.1	24900	ENSMUSG00000112132	Gm36229	predicted gene, 36229	98	62	100	97	64	NoDiff
ID_chr10_53442768_53443854	chr10	53442768	53443854	1087	*	76.5741	0.469321	0.307469	1.5264	0.12691	0.321754	Distal Intergenic	10	53409882	53424272	14391	1	102640074	ENSMUST00000218737.1	32886	ENSMUSG00000112132	Gm36229	predicted gene, 36229	102	87	79	78	45	NoDiff
ID_chr10_53461234_53461704	chr10	53461234	53461704	471	*	62.0308	0.00268705	0.341092	0.00787777	0.993715	0.99808	Distal Intergenic	10	53409882	53424272	14391	1	102640074	ENSMUST00000218737.1	51352	ENSMUSG00000112132	Gm36229	predicted gene, 36229	60	72	59	69	51	NoDiff
ID_chr10_53503469_53503787	chr10	53503469	53503787	319	*	38.551	-1.44917	0.456176	-3.17678	0.00148922	0.0128217	Exon (ENSMUST00000218774.1/100502868, exon 4 of 4)	10	53498443	53518989	20547	2	100502868	ENSMUST00000218774.1	15202	ENSMUSG00000112739	Gm20597	predicted gene, 20597	31	12	28	74	48	NoDiff
ID_chr10_53518928_53519261	chr10	53518928	53519261	334	*	58.6039	0.0890326	0.362671	0.245492	0.806076	0.911111	Promoter (<=1kb)	10	53498443	53518989	20547	2	100502868	ENSMUST00000218774.1	0	ENSMUSG00000112739	Gm20597	predicted gene, 20597	60	76	49	58	50	NoDiff
ID_chr10_53525559_53525984	chr10	53525559	53525984	426	*	57.7164	0.218327	0.346145	0.630739	0.528211	0.741759	Distal Intergenic	10	53498443	53518989	20547	2	100502868	ENSMUST00000218774.1	-6570	ENSMUSG00000112739	Gm20597	predicted gene, 20597	66	65	58	59	43	NoDiff
ID_chr10_53580258_53581042	chr10	53580258	53581042	785	*	114.404	0.388691	0.278582	1.39525	0.162941	0.376758	Intron (ENSMUST00000237608.1/71567, intron 8 of 13)	10	53536329	53593161	56833	2	71567	ENSMUST00000219547.1	12119	ENSMUSG00000058298	Mcm9	minichromosome maintenance 9 homologous recombination repair factor	162	94	137	107	80	NoDiff
ID_chr10_53596296_53597111	chr10	53596296	53597111	816	*	1664.4	0.230684	0.123229	1.872	0.0612062	0.19807	Promoter (<=1kb)	10	53596757	53607912	11156	1	66403	ENSMUST00000219271.1	0	ENSMUSG00000019857	Asf1a	anti-silencing function 1A histone chaperone	2071	1579	1834	1685	1237	NoDiff
ID_chr10_53615759_53616478	chr10	53615759	53616478	720	*	111.104	0.569151	0.275092	2.06895	0.0385507	0.143737	Exon (ENSMUST00000237608.1/71567, exon 6 of 14)	10	53608249	53612952	4704	2	71567	ENSMUST00000219841.2	-2807	ENSMUSG00000058298	Mcm9	minichromosome maintenance 9 homologous recombination repair factor	169	114	117	114	58	NoDiff
ID_chr10_53629356_53630303	chr10	53629356	53630303	948	*	2030.75	0.0614687	0.126234	0.486944	0.626298	0.805584	Promoter (<=1kb)	10	53608058	53629959	21902	2	71567	ENSMUST00000218549.2	0	ENSMUSG00000058298	Mcm9	minichromosome maintenance 9 homologous recombination repair factor	2084	2043	2231	2344	1532	NoDiff
ID_chr10_53751175_53751732	chr10	53751175	53751732	558	*	99.5039	-0.707971	0.274681	-2.57744	0.00995366	0.0539065	Promoter (<=1kb)	10	53633145	53751123	117979	2	75906	ENSMUST00000020003.14	-52	ENSMUSG00000019856	Fam184a	family with sequence similarity 184, member A	79	87	79	161	95	NoDiff
ID_chr10_53888371_53889086	chr10	53888371	53889086	716	*	211.227	0.216849	0.197402	1.09851	0.27198	0.512635	Distal Intergenic	10	53918719	53977115	58397	2	17155	ENSMUST00000219234.1	88029	ENSMUSG00000003746	Man1a	mannosidase 1, alpha	243	233	216	225	151	NoDiff
ID_chr10_53899672_53900302	chr10	53899672	53900302	631	*	40.7599	-0.903266	0.417145	-2.16535	0.0303607	0.121178	Distal Intergenic	10	53918719	53977115	58397	2	17155	ENSMUST00000219234.1	76813	ENSMUSG00000003746	Man1a	mannosidase 1, alpha	32	25	36	58	50	NoDiff
ID_chr10_53913931_53914397	chr10	53913931	53914397	467	*	58.774	0.938236	0.362395	2.58899	0.00962578	0.0526502	Intron (ENSMUST00000003843.15/17155, intron 11 of 12)	10	53918719	53977115	58397	2	17155	ENSMUST00000219234.1	62718	ENSMUSG00000003746	Man1a	mannosidase 1, alpha	78	87	60	44	30	NoDiff
ID_chr10_53927595_53928231	chr10	53927595	53928231	637	*	84.2294	-0.074398	0.314186	-0.236797	0.812815	0.914757	Intron (ENSMUST00000003843.15/17155, intron 8 of 12)	10	53918719	53977115	58397	2	17155	ENSMUST00000219234.1	48884	ENSMUSG00000003746	Man1a	mannosidase 1, alpha	117	65	76	88	78	NoDiff
ID_chr10_54013968_54014905	chr10	54013968	54014905	938	*	299.992	-0.14181	0.177182	-0.800359	0.423503	0.658472	Exon (ENSMUST00000003843.15/17155, exon 5 of 13)	10	53918719	53977115	58397	2	17155	ENSMUST00000219234.1	-36853	ENSMUSG00000003746	Man1a	mannosidase 1, alpha	334	309	251	354	262	NoDiff
ID_chr10_54032232_54033011	chr10	54032232	54033011	780	*	160.561	-0.851977	0.232359	-3.66665	0.000245753	0.00313748	Intron (ENSMUST00000003843.15/17155, intron 2 of 12)	10	53907010	54075709	168700	2	17155	ENSMUST00000105470.8	42698	ENSMUSG00000003746	Man1a	mannosidase 1, alpha	122	146	107	259	170	NoDiff
ID_chr10_54040108_54041141	chr10	54040108	54041141	1034	*	750.404	-0.804515	0.13703	-5.8711	4.32905e-09	3.17436e-07	Intron (ENSMUST00000003843.15/17155, intron 2 of 12)	10	53907010	54075709	168700	2	17155	ENSMUST00000105470.8	34568	ENSMUSG00000003746	Man1a	mannosidase 1, alpha	687	533	575	1247	746	NoDiff
ID_chr10_54061215_54062781	chr10	54061215	54062781	1567	*	197.906	-0.89146	0.894282	-0.996845	0.31884	0.562259	Intron (ENSMUST00000003843.15/17155, intron 2 of 12)	10	53907010	54075709	168700	2	17155	ENSMUST00000105470.8	12928	ENSMUSG00000003746	Man1a	mannosidase 1, alpha	82	83	276	437	135	NoDiff
ID_chr10_54074498_54076298	chr10	54074498	54076298	1801	*	1170.27	-0.125797	0.123755	-1.0165	0.309392	0.552835	Promoter (<=1kb)	10	54075922	54081081	5160	1	100502920	ENSMUST00000181899.1	0	ENSMUSG00000097069	Gm16998	predicted gene, 16998	1363	1088	1061	1523	910	NoDiff
ID_chr10_54117599_54118528	chr10	54117599	54118528	930	*	742.714	-0.453141	0.134905	-3.35896	0.000782361	0.00774873	Distal Intergenic	10	53907444	54076609	169166	2	17155	ENSMUST00000220088.1	-40990	ENSMUSG00000003746	Man1a	mannosidase 1, alpha	754	591	662	1048	687	NoDiff
ID_chr10_54119325_54119601	chr10	54119325	54119601	277	*	180.083	0.318305	0.21785	1.46112	0.143983	0.348584	Distal Intergenic	10	53907444	54076609	169166	2	17155	ENSMUST00000220088.1	-42716	ENSMUSG00000003746	Man1a	mannosidase 1, alpha	253	174	183	181	125	NoDiff
ID_chr10_55504035_55504505	chr10	55504035	55504505	471	*	25.409	-1.25809	0.525443	-2.39434	0.0166503	0.0781431	Distal Intergenic	10	56106917	56116880	9964	1	73390	ENSMUST00000063138.7	-602412	ENSMUSG00000047669	Msl3l2	MSL3 like 2	16	16	18	35	38	NoDiff
ID_chr10_55719238_55719829	chr10	55719238	55719829	592	*	50.6732	-0.0612828	0.404583	-0.151472	0.879604	0.947612	Distal Intergenic	10	56106917	56116880	9964	1	73390	ENSMUST00000063138.7	-387088	ENSMUSG00000047669	Msl3l2	MSL3 like 2	82	39	37	65	38	NoDiff
ID_chr10_56106623_56107489	chr10	56106623	56107489	867	*	329.063	0.0660555	0.1727	0.382487	0.7021	0.852451	Promoter (<=1kb)	10	56106917	56116880	9964	1	73390	ENSMUST00000063138.7	0	ENSMUSG00000047669	Msl3l2	MSL3 like 2	407	297	337	369	255	NoDiff
ID_chr10_56114945_56115769	chr10	56114945	56115769	825	*	297.178	0.0574196	0.193564	0.296645	0.766738	0.890245	5' UTR	10	56106917	56116880	9964	1	73390	ENSMUST00000063138.7	8028	ENSMUSG00000047669	Msl3l2	MSL3 like 2	372	331	239	366	209	NoDiff
ID_chr10_56228515_56229195	chr10	56228515	56229195	681	*	463.296	0.07601	0.161025	0.472037	0.6369	0.812359	Promoter (<=1kb)	10	56014293	56228689	214397	2	544696	ENSMUST00000099739.4	0	ENSMUSG00000038122	Tbc1d32	TBC1 domain family, member 32	513	475	476	580	313	NoDiff
ID_chr10_56377085_56377590	chr10	56377085	56377590	506	*	84.9789	0.310414	0.293587	1.05731	0.290368	0.533168	Promoter (<=1kb)	10	56377330	56390415	13086	1	14609	ENSMUST00000068581.8	0	ENSMUSG00000050953	Gja1	gap junction protein, alpha 1	109	82	95	90	56	NoDiff
ID_chr10_56377961_56379187	chr10	56377961	56379187	1227	*	143.994	0.0590174	0.249435	0.236604	0.812964	0.914858	Promoter (<=1kb)	10	56378442	56387717	9276	1	14609	ENSMUST00000218444.1	0	ENSMUSG00000050953	Gja1	gap junction protein, alpha 1	143	138	168	146	123	NoDiff
ID_chr10_56439639_56440266	chr10	56439639	56440266	628	*	74.6999	1.97758	0.367486	5.38138	7.39154e-08	3.57063e-06	Exon (ENSMUST00000218830.1/102640560, exon 3 of 6)	10	56431981	56475967	43987	1	102640560	ENSMUST00000218830.1	7658	ENSMUSG00000112833	Gm36595	predicted gene, 36595	117	81	130	28	24	NoDiff
ID_chr10_56455786_56456380	chr10	56455786	56456380	595	*	48.6466	0.684342	0.433624	1.57819	0.114522	0.301077	Intron (ENSMUST00000218830.1/102640560, intron 4 of 5)	10	56431981	56475967	43987	1	102640560	ENSMUST00000218830.1	23805	ENSMUSG00000112833	Gm36595	predicted gene, 36595	58	79	41	54	19	NoDiff
ID_chr10_56486498_56486904	chr10	56486498	56486904	407	*	160.751	-0.837268	0.287969	-2.90749	0.00364341	0.0254535	Distal Intergenic	10	56431981	56475967	43987	1	102640560	ENSMUST00000218830.1	54517	ENSMUSG00000112833	Gm36595	predicted gene, 36595	158	135	88	174	228	NoDiff
ID_chr10_56852446_56853007	chr10	56852446	56853007	562	*	67.6633	-0.119573	0.321664	-0.371731	0.710093	0.856973	Distal Intergenic	10	56431981	56475967	43987	1	102640560	ENSMUST00000218830.1	420465	ENSMUSG00000112833	Gm36595	predicted gene, 36595	76	71	56	80	58	NoDiff
ID_chr10_56879643_56880480	chr10	56879643	56880480	838	*	275.245	0.242005	0.192821	1.25508	0.20945	0.439389	Distal Intergenic	10	56431981	56475967	43987	1	102640560	ENSMUST00000218830.1	447662	ENSMUSG00000112833	Gm36595	predicted gene, 36595	344	317	252	322	172	NoDiff
ID_chr10_57333051_57333765	chr10	57333051	57333765	715	*	36.1854	-1.13279	0.450396	-2.51509	0.0119002	0.0613633	Distal Intergenic	10	57478381	57486351	7971	2	74928	ENSMUST00000180831.2	152586	ENSMUSG00000097370	4930467K11Rik	RIKEN cDNA 4930467K11 gene	22	30	23	50	51	NoDiff
ID_chr10_57448106_57448427	chr10	57448106	57448427	322	*	29.3459	0.0659559	0.498186	0.132392	0.894674	0.954608	Distal Intergenic	10	57478381	57486351	7971	2	74928	ENSMUST00000180831.2	37924	ENSMUSG00000097370	4930467K11Rik	RIKEN cDNA 4930467K11 gene	26	40	26	38	19	NoDiff
ID_chr10_57485774_57486693	chr10	57485774	57486693	920	*	542.647	-0.185073	0.144208	-1.28338	0.199359	0.426427	Promoter (<=1kb)	10	57486385	57507668	21284	1	15500	ENSMUST00000220353.1	0	ENSMUSG00000019878	Hsf2	heat shock factor 2	567	501	524	705	444	NoDiff
ID_chr10_57491944_57492455	chr10	57491944	57492455	512	*	81.3143	-0.0147706	0.300767	-0.0491099	0.960832	0.984555	Intron (ENSMUST00000220353.1/15500, intron 1 of 9)	10	57495976	57504915	8940	1	15500	ENSMUST00000219171.1	-3521	ENSMUSG00000019878	Hsf2	heat shock factor 2	89	78	84	107	56	NoDiff
ID_chr10_57532037_57532866	chr10	57532037	57532866	830	*	672.653	0.0581646	0.153562	0.378768	0.70486	0.854057	Promoter (<=1kb)	10	57515774	57532530	16757	2	56442	ENSMUST00000020027.10	0	ENSMUSG00000019877	Serinc1	serine incorporator 1	792	577	748	772	512	NoDiff
ID_chr10_57631816_57632476	chr10	57631816	57632476	661	*	132.079	-0.331685	0.252277	-1.31476	0.188589	0.412559	Promoter (<=1kb)	10	57631981	57738928	106948	1	18768	ENSMUST00000095668.9	0	ENSMUSG00000019876	Pkib	protein kinase inhibitor beta, cAMP dependent, testis specific	152	101	119	154	134	NoDiff
ID_chr10_57727553_57728157	chr10	57727553	57728157	605	*	186.664	-0.0860241	0.217703	-0.395144	0.692737	0.847084	Promoter (<=1kb)	10	57727981	57736441	8461	1	18768	ENSMUST00000176354.1	0	ENSMUSG00000019876	Pkib	protein kinase inhibitor beta, cAMP dependent, testis specific	230	181	158	250	135	NoDiff
ID_chr10_57743649_57744011	chr10	57743649	57744011	363	*	53.7208	-0.599562	0.422303	-1.41974	0.155682	0.3665	Distal Intergenic	10	57727981	57736441	8461	1	18768	ENSMUST00000176354.1	15668	ENSMUSG00000019876	Pkib	protein kinase inhibitor beta, cAMP dependent, testis specific	38	30	68	90	45	NoDiff
ID_chr10_57794536_57795384	chr10	57794536	57795384	849	*	248.558	-0.335206	0.208332	-1.609	0.107616	0.288967	Promoter (<=1kb)	10	57794568	57807470	12903	1	57319	ENSMUST00000125076.1	0	ENSMUSG00000019872	Smpdl3a	sphingomyelin phosphodiesterase, acid-like 3A	248	199	247	280	259	NoDiff
ID_chr10_57796104_57796401	chr10	57796104	57796401	298	*	64.9987	-0.48606	0.325523	-1.49317	0.135394	0.33585	Promoter (1-2kb)	10	57794568	57807470	12903	1	57319	ENSMUST00000125076.1	1536	ENSMUSG00000019872	Smpdl3a	sphingomyelin phosphodiesterase, acid-like 3A	67	58	49	87	65	NoDiff
ID_chr10_58223173_58223419	chr10	58223173	58223419	247	*	98.3932	-1.79134	0.291579	-6.14358	8.06837e-10	7.18819e-08	Exon (ENSMUST00000075305.1/ENSMUST00000075305.1, exon 1 of 1)	10	58230651	58232675	2025	2	664783	ENSMUST00000176875.3	9256	ENSMUSG00000075046	Dux	double homeobox	45	52	55	178	150	NoDiff
ID_chr10_58231204_58232837	chr10	58231204	58232837	1634	*	559.587	-1.59828	0.164689	-9.70483	2.87555e-22	7.6707e-19	Promoter (<=1kb)	10	58230651	58232675	2025	2	664783	ENSMUST00000176875.3	0	ENSMUSG00000075046	Dux	double homeobox	304	313	333	975	815	NoDiff
ID_chr10_58233254_58233989	chr10	58233254	58233989	736	*	204.28	-1.7514	0.207571	-8.43758	3.23973e-17	2.10214e-14	Promoter (<=1kb)	10	58230651	58232675	2025	2	664783	ENSMUST00000176875.3	-579	ENSMUSG00000075046	Dux	double homeobox	113	106	105	377	302	NoDiff
ID_chr10_58239005_58239726	chr10	58239005	58239726	722	*	132.067	-1.85401	0.285179	-6.5012	7.96809e-11	9.37735e-09	Exon (ENSMUST00000176240.2/ENSMUST00000176240.2, exon 2 of 2)	10	58234848	58236701	1854	2	245263	ENSMUST00000099726.4	-2304	ENSMUSG00000075045	Gm4981	predicted gene 4981	51	59	87	278	179	NoDiff
ID_chr10_58254992_58255704	chr10	58254992	58255704	713	*	522.706	0.0899135	0.153224	0.58681	0.557332	0.762135	Promoter (<=1kb)	10	58255497	58305599	50103	1	70297	ENSMUST00000057659.13	0	ENSMUSG00000038039	Gcc2	GRIP and coiled-coil domain containing 2	602	497	560	628	367	NoDiff
ID_chr10_58322913_58323711	chr10	58322913	58323711	799	*	3621.13	0.124662	0.112821	1.10496	0.269176	0.509743	Promoter (<=1kb)	10	58323466	58424691	101226	1	110829	ENSMUST00000020078.13	0	ENSMUSG00000019920	Lims1	LIM and senescent cell antigen-like domains 1	4153	3468	3958	3869	2797	NoDiff
ID_chr10_58351535_58352160	chr10	58351535	58352160	626	*	221.466	-0.397812	0.203738	-1.95257	0.0508707	0.174422	Intron (ENSMUST00000020078.13/110829, intron 1 of 9)	10	58371454	58424691	53238	1	110829	ENSMUST00000238939.1	-19294	ENSMUSG00000019920	Lims1	LIM and senescent cell antigen-like domains 1	254	184	176	329	185	NoDiff
ID_chr10_58354455_58355008	chr10	58354455	58355008	554	*	427.587	-0.107597	0.155204	-0.69326	0.488146	0.710968	Intron (ENSMUST00000020078.13/110829, intron 1 of 9)	10	58371454	58424691	53238	1	110829	ENSMUST00000238939.1	-16446	ENSMUSG00000019920	Lims1	LIM and senescent cell antigen-like domains 1	447	415	419	499	367	NoDiff
ID_chr10_58370050_58370776	chr10	58370050	58370776	727	*	206.98	0.212186	0.201795	1.05149	0.293033	0.535811	Promoter (<=1kb)	10	58371454	58424691	53238	1	110829	ENSMUST00000238939.1	-678	ENSMUSG00000019920	Lims1	LIM and senescent cell antigen-like domains 1	268	219	195	230	142	NoDiff
ID_chr10_58371264_58371856	chr10	58371264	58371856	593	*	121.052	-0.22362	0.258672	-0.864491	0.387318	0.627614	Promoter (<=1kb)	10	58371454	58424691	53238	1	110829	ENSMUST00000238939.1	0	ENSMUSG00000019920	Lims1	LIM and senescent cell antigen-like domains 1	149	106	100	172	92	NoDiff
ID_chr10_58381927_58382711	chr10	58381927	58382711	785	*	130.157	0.196545	0.249337	0.788267	0.43054	0.664569	Intron (ENSMUST00000020078.13/110829, intron 1 of 9)	10	58371454	58424691	53238	1	110829	ENSMUST00000238939.1	10473	ENSMUSG00000019920	Lims1	LIM and senescent cell antigen-like domains 1	134	153	135	134	98	NoDiff
ID_chr10_58383194_58383884	chr10	58383194	58383884	691	*	151.097	-0.558392	0.22896	-2.43882	0.0147351	0.0716043	Intron (ENSMUST00000020078.13/110829, intron 1 of 9)	10	58394373	58421783	27411	1	110829	ENSMUST00000020077.10	-10489	ENSMUSG00000019920	Lims1	LIM and senescent cell antigen-like domains 1	151	124	119	196	163	NoDiff
ID_chr10_58392932_58393775	chr10	58392932	58393775	844	*	272.934	-0.145648	0.184896	-0.787726	0.430857	0.664819	Promoter (<=1kb)	10	58394373	58421783	27411	1	110829	ENSMUST00000020077.10	-598	ENSMUSG00000019920	Lims1	LIM and senescent cell antigen-like domains 1	268	260	279	340	226	NoDiff
ID_chr10_58405541_58406162	chr10	58405541	58406162	622	*	98.0559	-0.638477	0.269126	-2.37241	0.0176727	0.0816954	Promoter (1-2kb)	10	58408057	58410336	2280	1	110829	ENSMUST00000124312.1	-1895	ENSMUSG00000019920	Lims1	LIM and senescent cell antigen-like domains 1	88	79	81	143	100	NoDiff
ID_chr10_58412162_58412745	chr10	58412162	58412745	584	*	63.3652	0.901221	0.393579	2.28981	0.0220325	0.0959906	Exon (ENSMUST00000020078.13/110829, exon 6 of 10)	10	58416643	58421664	5022	1	110829	ENSMUST00000148799.1	-3898	ENSMUSG00000019920	Lims1	LIM and senescent cell antigen-like domains 1	92	51	97	36	42	NoDiff
ID_chr10_58445978_58447593	chr10	58445978	58447593	1616	*	2641.14	0.119126	0.107784	1.10523	0.269061	0.509614	Promoter (<=1kb)	10	58446920	58458999	12080	1	19386	ENSMUST00000219332.1	0	ENSMUSG00000003226	Ranbp2	RAN binding protein 2	3150	2594	2714	3047	1895	NoDiff
ID_chr10_58497467_58498493	chr10	58497467	58498493	1027	*	1315.7	-0.230047	0.125284	-1.8362	0.066328	0.209456	Promoter (<=1kb)	10	58497948	58576244	78297	1	76138	ENSMUST00000036576.9	0	ENSMUSG00000038010	Ccdc138	coiled-coil domain containing 138	1301	1211	1287	1759	1083	NoDiff
ID_chr10_58624997_58625617	chr10	58624997	58625617	621	*	119.63	0.0130727	0.300755	0.0434664	0.96533	0.986259	Intron (ENSMUST00000003312.4/13608, intron 4 of 11)	10	58600789	58675654	74866	2	13608	ENSMUST00000003312.4	50037	ENSMUSG00000003227	Edar	ectodysplasin-A receptor	114	163	94	165	75	NoDiff
ID_chr10_58652155_58652861	chr10	58652155	58652861	707	*	48.7822	0.0251986	0.380759	0.0661799	0.947235	0.978264	Intron (ENSMUST00000003312.4/13608, intron 1 of 11)	10	58600789	58675654	74866	2	13608	ENSMUST00000003312.4	22793	ENSMUSG00000003227	Edar	ectodysplasin-A receptor	58	47	48	66	31	NoDiff
ID_chr10_58713864_58714610	chr10	58713864	58714610	747	*	89.4749	-1.00884	0.285636	-3.53192	0.000412547	0.0047063	Intron (ENSMUST00000169859.1/ENSMUST00000169859.1, intron 1 of 1)	10	58696745	58704277	7533	1	103505	ENSMUST00000218015.1	17119	ENSMUSG00000091526	BB019430	expressed sequence BB019430	80	59	59	138	109	NoDiff
ID_chr10_58760645_58761555	chr10	58760645	58761555	911	*	50.5142	-1.05034	0.392234	-2.67785	0.00740973	0.0433409	Distal Intergenic	10	58813359	59050020	236662	1	237353	ENSMUST00000135526.8	-51804	ENSMUSG00000037990	Sh3rf3	SH3 domain containing ring finger 3	28	45	35	76	64	NoDiff
ID_chr10_58812255_58812764	chr10	58812255	58812764	510	*	64.1511	-0.198342	0.337202	-0.588198	0.556399	0.761469	Promoter (<=1kb)	10	58813359	59050020	236662	1	237353	ENSMUST00000135526.8	-595	ENSMUSG00000037990	Sh3rf3	SH3 domain containing ring finger 3	77	66	46	78	57	NoDiff
ID_chr10_59033366_59034866	chr10	59033366	59034866	1501	*	54.4491	-1.53855	0.39615	-3.88377	0.00010285	0.0015633	Intron (ENSMUST00000135526.8/237353, intron 3 of 3)	10	59065651	59104879	39229	1	237353	ENSMUST00000148267.7	-30785	ENSMUSG00000037990	Sh3rf3	SH3 domain containing ring finger 3	21	32	41	108	68	NoDiff
ID_chr10_59108956_59109384	chr10	59108956	59109384	429	*	59.4164	-0.389476	0.342772	-1.13625	0.255851	0.494704	Intron (ENSMUST00000153031.1/237353, intron 8 of 9)	10	59080034	59104357	24324	1	237353	ENSMUST00000152924.1	28922	ENSMUSG00000037990	Sh3rf3	SH3 domain containing ring finger 3	67	55	43	83	53	NoDiff
ID_chr10_59131751_59132427	chr10	59131751	59132427	677	*	90.6124	-0.901308	0.279037	-3.23007	0.00123761	0.0111408	Intron (ENSMUST00000153031.1/237353, intron 9 of 9)	10	59166040	59178857	12818	2	103080	ENSMUST00000218171.1	46430	ENSMUSG00000019917	Septin10	septin 10	81	65	63	145	100	NoDiff
ID_chr10_59149828_59150301	chr10	59149828	59150301	474	*	41.323	-0.00662819	0.462531	-0.0143303	0.988566	0.996096	Intron (ENSMUST00000220156.1/103080, intron 9 of 9)	10	59166040	59178857	12818	2	103080	ENSMUST00000218171.1	28556	ENSMUSG00000019917	Septin10	septin 10	40	25	61	42	37	NoDiff
ID_chr10_59221305_59222361	chr10	59221305	59222361	1057	*	1030.64	0.0886356	0.122613	0.722889	0.469748	0.697302	Promoter (<=1kb)	10	59141627	59221847	80221	2	103080	ENSMUST00000220156.1	0	ENSMUSG00000019917	Septin10	septin 10	1191	1085	997	1207	747	NoDiff
ID_chr10_59235257_59235549	chr10	59235257	59235549	293	*	72.3846	0.906888	0.36387	2.49234	0.0126903	0.0642831	Distal Intergenic	10	59221953	59226434	4482	1	268301	ENSMUST00000182161.1	13304	ENSMUSG00000098188	Sowahc	sosondowah ankyrin repeat domain family member C	91	123	61	49	42	NoDiff
ID_chr10_59236123_59236805	chr10	59236123	59236805	683	*	181.778	0.858657	0.237787	3.61103	0.000304986	0.00372626	Distal Intergenic	10	59221953	59226434	4482	1	268301	ENSMUST00000182161.1	14170	ENSMUSG00000098188	Sowahc	sosondowah ankyrin repeat domain family member C	251	254	184	166	79	NoDiff
ID_chr10_59265148_59266260	chr10	59265148	59266260	1113	*	344.874	0.570242	0.17147	3.32561	0.000882245	0.0085321	Distal Intergenic	10	59221953	59226434	4482	1	268301	ENSMUST00000182161.1	43195	ENSMUSG00000098188	Sowahc	sosondowah ankyrin repeat domain family member C	471	401	362	337	192	NoDiff
ID_chr10_59283253_59283526	chr10	59283253	59283526	274	*	64.1476	-0.0590902	0.33731	-0.17518	0.860938	0.939463	Distal Intergenic	10	59323296	59373304	50009	1	18451	ENSMUST00000009789.14	-39770	ENSMUSG00000019916	P4ha1	procollagen-proline, 2-oxoglutarate 4-dioxygenase (proline 4-hydroxylase), alpha 1 polypeptide	65	63	66	65	60	NoDiff
ID_chr10_59292555_59292885	chr10	59292555	59292885	331	*	83.4193	-0.00750353	0.296142	-0.0253376	0.979786	0.992519	Distal Intergenic	10	59323296	59373304	50009	1	18451	ENSMUST00000009789.14	-30411	ENSMUSG00000019916	P4ha1	procollagen-proline, 2-oxoglutarate 4-dioxygenase (proline 4-hydroxylase), alpha 1 polypeptide	102	72	85	103	62	NoDiff
ID_chr10_59295203_59295727	chr10	59295203	59295727	525	*	78.3479	-0.0815282	0.350639	-0.232513	0.816139	0.91658	Distal Intergenic	10	59323296	59373304	50009	1	18451	ENSMUST00000009789.14	-27569	ENSMUSG00000019916	P4ha1	procollagen-proline, 2-oxoglutarate 4-dioxygenase (proline 4-hydroxylase), alpha 1 polypeptide	64	81	88	67	83	NoDiff
ID_chr10_59296249_59296610	chr10	59296249	59296610	362	*	63.5388	-0.0465431	0.345546	-0.134695	0.892853	0.953797	Distal Intergenic	10	59323296	59373304	50009	1	18451	ENSMUST00000009789.14	-26686	ENSMUSG00000019916	P4ha1	procollagen-proline, 2-oxoglutarate 4-dioxygenase (proline 4-hydroxylase), alpha 1 polypeptide	67	52	74	67	57	NoDiff
ID_chr10_59322927_59324050	chr10	59322927	59324050	1124	*	1929.5	0.0953661	0.111597	0.854556	0.392797	0.632592	Promoter (<=1kb)	10	59323296	59373304	50009	1	18451	ENSMUST00000009789.14	0	ENSMUSG00000019916	P4ha1	procollagen-proline, 2-oxoglutarate 4-dioxygenase (proline 4-hydroxylase), alpha 1 polypeptide	2349	1920	1883	2264	1388	NoDiff
ID_chr10_59335042_59335880	chr10	59335042	59335880	839	*	77.9795	-0.684042	0.309298	-2.21159	0.0269948	0.111267	Intron (ENSMUST00000009789.14/18451, intron 1 of 14)	10	59323368	59372251	48884	1	18451	ENSMUST00000105466.2	11674	ENSMUSG00000019916	P4ha1	procollagen-proline, 2-oxoglutarate 4-dioxygenase (proline 4-hydroxylase), alpha 1 polypeptide	80	53	62	104	89	NoDiff
ID_chr10_59348204_59348577	chr10	59348204	59348577	374	*	184.429	1.83388	0.298504	6.14356	8.06905e-10	7.18819e-08	Exon (ENSMUST00000009789.14/18451, exon 6 of 15)	10	59323368	59372251	48884	1	18451	ENSMUST00000105466.2	24836	ENSMUSG00000019916	P4ha1	procollagen-proline, 2-oxoglutarate 4-dioxygenase (proline 4-hydroxylase), alpha 1 polypeptide	279	167	350	74	65	NoDiff
ID_chr10_59382636_59383341	chr10	59382636	59383341	706	*	139.791	0.410336	0.251406	1.63216	0.102645	0.280518	Distal Intergenic	10	59403660	59421976	18317	1	69836	ENSMUST00000009790.13	-20319	ENSMUSG00000009646	Pla2g12b	phospholipase A2, group XIIB	141	170	165	137	91	NoDiff
ID_chr10_59430772_59431424	chr10	59430772	59431424	653	*	233.969	-0.0431306	0.188699	-0.228569	0.819204	0.91821	Promoter (<=1kb)	10	59428293	59431086	2794	2	18302	ENSMUST00000162493.1	0	ENSMUSG00000009654	Oit3	oncoprotein induced transcript 3	267	238	212	270	193	NoDiff
ID_chr10_59543224_59543727	chr10	59543224	59543727	504	*	59.7089	-0.340036	0.370721	-0.917229	0.359023	0.602209	Intron (ENSMUST00000020312.12/215999, intron 1 of 7)	10	59602775	59616655	13881	2	215999	ENSMUST00000162012.1	72928	ENSMUSG00000009647	Mcu	mitochondrial calcium uniporter	52	67	48	99	40	NoDiff
ID_chr10_59564483_59565353	chr10	59564483	59565353	871	*	757.84	-0.033504	0.14938	-0.224288	0.822533	0.920074	Intron (ENSMUST00000020312.12/215999, intron 1 of 7)	10	59602775	59616655	13881	2	215999	ENSMUST00000162012.1	51302	ENSMUSG00000009647	Mcu	mitochondrial calcium uniporter	766	859	693	947	569	NoDiff
ID_chr10_59571325_59571614	chr10	59571325	59571614	290	*	86.8258	0.588302	0.292887	2.00863	0.0445764	0.159325	Intron (ENSMUST00000020312.12/215999, intron 1 of 7)	10	59602775	59616655	13881	2	215999	ENSMUST00000162012.1	45041	ENSMUSG00000009647	Mcu	mitochondrial calcium uniporter	120	91	100	73	56	NoDiff
ID_chr10_59577797_59578727	chr10	59577797	59578727	931	*	949.97	0.0276882	0.141219	0.196065	0.844559	0.930739	Intron (ENSMUST00000020312.12/215999, intron 1 of 7)	10	59602775	59616655	13881	2	215999	ENSMUST00000162012.1	37928	ENSMUSG00000009647	Mcu	mitochondrial calcium uniporter	1102	888	974	964	830	NoDiff
ID_chr10_59589217_59590166	chr10	59589217	59590166	950	*	239.916	-0.149852	0.194235	-0.7715	0.44041	0.672028	Intron (ENSMUST00000020312.12/215999, intron 1 of 7)	10	59602775	59616655	13881	2	215999	ENSMUST00000162012.1	26489	ENSMUSG00000009647	Mcu	mitochondrial calcium uniporter	294	207	216	310	192	NoDiff
ID_chr10_59593920_59594371	chr10	59593920	59594371	452	*	58.435	-0.0854095	0.366598	-0.232978	0.815778	0.916438	Intron (ENSMUST00000020312.12/215999, intron 1 of 7)	10	59602775	59616655	13881	2	215999	ENSMUST00000162012.1	22284	ENSMUSG00000009647	Mcu	mitochondrial calcium uniporter	48	62	64	60	55	NoDiff
ID_chr10_59605050_59605416	chr10	59605050	59605416	367	*	25.6899	0.753694	0.563508	1.3375	0.181058	0.402612	Intron (ENSMUST00000020312.12/215999, intron 1 of 7)	10	59602775	59616655	13881	2	215999	ENSMUST00000162012.1	11239	ENSMUSG00000009647	Mcu	mitochondrial calcium uniporter	45	16	35	19	16	NoDiff
ID_chr10_59615907_59617184	chr10	59615907	59617184	1278	*	515.205	-0.206193	0.145335	-1.41875	0.155973	0.366952	Promoter (<=1kb)	10	59446984	59616692	169709	2	215999	ENSMUST00000020312.12	0	ENSMUSG00000009647	Mcu	mitochondrial calcium uniporter	521	502	477	645	446	NoDiff
ID_chr10_59636774_59637278	chr10	59636774	59637278	505	*	45.4436	-0.140524	0.416247	-0.337597	0.735667	0.872429	Distal Intergenic	10	59446984	59616692	169709	2	215999	ENSMUST00000020312.12	-20082	ENSMUSG00000009647	Mcu	mitochondrial calcium uniporter	58	27	51	56	38	NoDiff
ID_chr10_59644939_59645461	chr10	59644939	59645461	523	*	32.5561	0.338259	0.457412	0.739508	0.459599	0.68912	Distal Intergenic	10	59446984	59616692	169709	2	215999	ENSMUST00000020312.12	-28247	ENSMUSG00000009647	Mcu	mitochondrial calcium uniporter	47	32	32	33	22	NoDiff
ID_chr10_59665658_59666520	chr10	59665658	59666520	863	*	174.811	0.178675	0.238993	0.747618	0.454691	0.684736	Distal Intergenic	10	59702477	59864132	161656	1	216001	ENSMUST00000165563.7	-35957	ENSMUSG00000020111	Micu1	mitochondrial calcium uptake 1	247	146	179	166	144	NoDiff
ID_chr10_59702199_59702997	chr10	59702199	59702997	799	*	1018.29	0.0765588	0.121776	0.628685	0.529556	0.742919	Promoter (<=1kb)	10	59702477	59864132	161656	1	216001	ENSMUST00000165563.7	0	ENSMUSG00000020111	Micu1	mitochondrial calcium uptake 1	1223	983	1021	1150	776	NoDiff
ID_chr10_59800803_59801349	chr10	59800803	59801349	547	*	127.204	1.21011	0.310915	3.89209	9.9386e-05	0.00152318	Promoter (<=1kb)	10	59799199	59800254	1056	2	102640356	ENSMUST00000168284.1	-549	ENSMUSG00000091184	Gm17059	predicted gene 17059	187	118	202	61	72	NoDiff
ID_chr10_59814650_59815120	chr10	59814650	59815120	471	*	66.1937	-0.0211705	0.40853	-0.0518213	0.958671	0.983535	Intron (ENSMUST00000165563.7/216001, intron 8 of 11)	10	59827221	59840367	13147	1	216001	ENSMUST00000169842.1	-12101	ENSMUSG00000020111	Micu1	mitochondrial calcium uptake 1	79	33	91	63	63	NoDiff
ID_chr10_59831990_59832545	chr10	59831990	59832545	556	*	77.9183	-0.053779	0.324908	-0.165521	0.868534	0.942433	Intron (ENSMUST00000165563.7/216001, intron 9 of 11)	10	59827221	59840367	13147	1	216001	ENSMUST00000169842.1	4769	ENSMUSG00000020111	Micu1	mitochondrial calcium uptake 1	113	67	61	83	70	NoDiff
ID_chr10_59848149_59848650	chr10	59848149	59848650	502	*	57.6241	-1.09326	0.387569	-2.82083	0.00479002	0.031322	Intron (ENSMUST00000165563.7/216001, intron 10 of 11)	10	59861518	59863403	1886	1	216001	ENSMUST00000166565.1	-12868	ENSMUSG00000020111	Micu1	mitochondrial calcium uptake 1	35	59	28	95	69	NoDiff
ID_chr10_59864736_59865638	chr10	59864736	59865638	903	*	196.594	-0.465136	0.209017	-2.22535	0.0260575	0.108402	Distal Intergenic	10	59861518	59863403	1886	1	216001	ENSMUST00000166565.1	3218	ENSMUSG00000020111	Micu1	mitochondrial calcium uptake 1	220	164	148	260	196	NoDiff
ID_chr10_59873437_59873934	chr10	59873437	59873934	498	*	78.8962	1.16452	0.35628	3.26854	0.00108103	0.0100013	Distal Intergenic	10	59879556	59899302	19747	1	56709	ENSMUST00000147914.7	-5622	ENSMUSG00000020109	Dnajb12	DnaJ heat shock protein family (Hsp40) member B12	113	70	129	44	42	NoDiff
ID_chr10_59879012_59880176	chr10	59879012	59880176	1165	*	1121.7	-0.0261584	0.122588	-0.213385	0.831026	0.924312	Promoter (<=1kb)	10	59879556	59899302	19747	1	56709	ENSMUST00000147914.7	0	ENSMUSG00000020109	Dnajb12	DnaJ heat shock protein family (Hsp40) member B12	1305	1026	1123	1310	901	NoDiff
ID_chr10_59887323_59887706	chr10	59887323	59887706	384	*	89.9455	-0.0726829	0.290868	-0.249883	0.802678	0.909483	Intron (ENSMUST00000147914.7/56709, intron 1 of 8)	10	59879626	59898521	18896	1	56709	ENSMUST00000020309.6	7697	ENSMUSG00000020109	Dnajb12	DnaJ heat shock protein family (Hsp40) member B12	90	83	98	98	80	NoDiff
ID_chr10_59896754_59897353	chr10	59896754	59897353	600	*	637.55	-0.0725949	0.176625	-0.41101	0.681065	0.839525	3' UTR	10	59879626	59898521	18896	1	56709	ENSMUST00000020309.6	17128	ENSMUSG00000020109	Dnajb12	DnaJ heat shock protein family (Hsp40) member B12	749	729	469	840	466	NoDiff
ID_chr10_59899384_59900091	chr10	59899384	59900091	708	*	1333.93	-0.113105	0.119464	-0.946767	0.343758	0.587341	Downstream (<=300bp)	10	59879626	59898521	18896	1	56709	ENSMUST00000020309.6	19758	ENSMUSG00000020109	Dnajb12	DnaJ heat shock protein family (Hsp40) member B12	1494	1359	1156	1574	1138	NoDiff
ID_chr10_59907771_59908350	chr10	59907771	59908350	580	*	466.074	-0.870049	0.389281	-2.23502	0.0254162	0.106497	Distal Intergenic	10	59879626	59898521	18896	1	56709	ENSMUST00000020309.6	28145	ENSMUSG00000020109	Dnajb12	DnaJ heat shock protein family (Hsp40) member B12	385	469	233	624	587	NoDiff
ID_chr10_59909386_59909816	chr10	59909386	59909816	431	*	166.942	-0.694899	0.225963	-3.07527	0.00210312	0.0167617	Distal Intergenic	10	59879626	59898521	18896	1	56709	ENSMUST00000020309.6	29760	ENSMUSG00000020109	Dnajb12	DnaJ heat shock protein family (Hsp40) member B12	154	150	111	232	185	NoDiff
ID_chr10_59911507_59911785	chr10	59911507	59911785	279	*	102.029	0.239322	0.326651	0.732654	0.463769	0.692513	Distal Intergenic	10	59879626	59898521	18896	1	56709	ENSMUST00000020309.6	31881	ENSMUSG00000020109	Dnajb12	DnaJ heat shock protein family (Hsp40) member B12	157	123	63	121	63	NoDiff
ID_chr10_59916635_59917074	chr10	59916635	59917074	440	*	157.916	0.23547	0.221187	1.06457	0.287069	0.529906	Distal Intergenic	10	59949669	59951834	2166	2	74747	ENSMUST00000020308.4	34760	ENSMUSG00000020108	Ddit4	DNA-damage-inducible transcript 4	195	166	160	160	117	NoDiff
ID_chr10_59920759_59921520	chr10	59920759	59921520	762	*	231.285	0.709702	0.199468	3.55798	0.000373713	0.0043575	Distal Intergenic	10	59949669	59951834	2166	2	74747	ENSMUST00000020308.4	30314	ENSMUSG00000020108	Ddit4	DNA-damage-inducible transcript 4	304	260	282	177	145	NoDiff
ID_chr10_59924384_59924792	chr10	59924384	59924792	409	*	144.861	-0.207094	0.275616	-0.751389	0.452419	0.682737	Distal Intergenic	10	59949669	59951834	2166	2	74747	ENSMUST00000020308.4	27042	ENSMUSG00000020108	Ddit4	DNA-damage-inducible transcript 4	135	186	101	202	111	NoDiff
ID_chr10_59932438_59933098	chr10	59932438	59933098	661	*	468.748	-0.346047	0.154556	-2.23897	0.0251578	0.105722	Distal Intergenic	10	59949669	59951834	2166	2	74747	ENSMUST00000020308.4	18736	ENSMUSG00000020108	Ddit4	DNA-damage-inducible transcript 4	472	466	373	634	418	NoDiff
ID_chr10_59942871_59944030	chr10	59942871	59944030	1160	*	721.268	0.454664	0.159044	2.85873	0.00425345	0.028602	Distal Intergenic	10	59949669	59951834	2166	2	74747	ENSMUST00000020308.4	7804	ENSMUSG00000020108	Ddit4	DNA-damage-inducible transcript 4	904	931	675	753	419	NoDiff
ID_chr10_59950819_59951067	chr10	59950819	59951067	249	*	138.064	-0.0678411	0.251332	-0.269926	0.787217	0.900942	Promoter (<=1kb)	10	59949669	59951834	2166	2	74747	ENSMUST00000020308.4	767	ENSMUSG00000020108	Ddit4	DNA-damage-inducible transcript 4	132	124	160	162	114	NoDiff
ID_chr10_59951472_59952448	chr10	59951472	59952448	977	*	1914.65	0.104769	0.111677	0.938145	0.34817	0.591967	Promoter (<=1kb)	10	59949669	59951834	2166	2	74747	ENSMUST00000020308.4	0	ENSMUSG00000020108	Ddit4	DNA-damage-inducible transcript 4	2160	1935	1995	2063	1492	NoDiff
ID_chr10_59964770_59965115	chr10	59964770	59965115	346	*	32.2833	-1.01303	0.499989	-2.0261	0.0427549	0.154832	Distal Intergenic	10	59949669	59951834	2166	2	74747	ENSMUST00000020308.4	-12936	ENSMUSG00000020108	Ddit4	DNA-damage-inducible transcript 4	21	26	23	33	51	NoDiff
ID_chr10_59969868_59970603	chr10	59969868	59970603	736	*	176.5	0.798278	0.232031	3.4404	0.000580855	0.00612705	Distal Intergenic	10	59949669	59951834	2166	2	74747	ENSMUST00000020308.4	-18034	ENSMUSG00000020108	Ddit4	DNA-damage-inducible transcript 4	246	175	237	136	101	NoDiff
ID_chr10_59974209_59975255	chr10	59974209	59975255	1047	*	243.812	-0.39177	0.1848	-2.11997	0.0340084	0.131488	Distal Intergenic	10	59988404	59990383	1980	2	52717	ENSMUST00000182925.1	15128	ENSMUSG00000020107	Anapc16	anaphase promoting complex subunit 16	240	225	206	327	227	NoDiff
ID_chr10_59980660_59981302	chr10	59980660	59981302	643	*	365.262	0.33062	0.166281	1.98832	0.0467763	0.164781	Distal Intergenic	10	59988404	59990383	1980	2	52717	ENSMUST00000182925.1	9081	ENSMUSG00000020107	Anapc16	anaphase promoting complex subunit 16	469	401	367	397	229	NoDiff
ID_chr10_60002420_60003486	chr10	60002420	60003486	1067	*	1599.9	-0.013157	0.126675	-0.103864	0.917277	0.964994	Promoter (<=1kb)	10	59987409	60003135	15727	2	52717	ENSMUST00000182898.7	0	ENSMUSG00000020107	Anapc16	anaphase promoting complex subunit 16	1814	1416	1705	1925	1232	NoDiff
ID_chr10_60009295_60009707	chr10	60009295	60009707	413	*	34.5591	-0.064397	0.44098	-0.146032	0.883896	0.950062	Intron (ENSMUST00000219778.1/69090, intron 3 of 5)	10	60003327	60099988	96662	1	69090	ENSMUST00000164083.3	5968	ENSMUSG00000044475	Ascc1	activating signal cointegrator 1 complex subunit 1	45	32	29	40	29	NoDiff
ID_chr10_60078077_60079010	chr10	60078077	60079010	934	*	257.436	0.954582	0.252595	3.7791	0.000157396	0.00220464	Intron (ENSMUST00000050516.13/69090, intron 9 of 10)	10	60106219	60127338	21120	1	94214	ENSMUST00000138976.2	-27209	ENSMUSG00000058297	Spock2	sparc/osteonectin, cwcv and kazal-like domains proteoglycan 2	373	229	384	148	161	NoDiff
ID_chr10_60080639_60081786	chr10	60080639	60081786	1148	*	143.37	-0.129994	0.236003	-0.550817	0.581759	0.777385	Intron (ENSMUST00000050516.13/69090, intron 9 of 10)	10	60106219	60127338	21120	1	94214	ENSMUST00000138976.2	-24433	ENSMUSG00000058297	Spock2	sparc/osteonectin, cwcv and kazal-like domains proteoglycan 2	165	132	133	196	105	NoDiff
ID_chr10_60106675_60107282	chr10	60106675	60107282	608	*	78.8884	0.0876295	0.321076	0.272925	0.784911	0.899697	Promoter (<=1kb)	10	60106468	60133908	27441	1	94214	ENSMUST00000165024.2	207	ENSMUSG00000058297	Spock2	sparc/osteonectin, cwcv and kazal-like domains proteoglycan 2	73	80	94	77	68	NoDiff
ID_chr10_60115485_60115931	chr10	60115485	60115931	447	*	44.2471	-0.479925	0.401719	-1.19468	0.232213	0.466955	Intron (ENSMUST00000138976.2/94214, intron 1 of 7)	10	60106468	60133908	27441	1	94214	ENSMUST00000165024.2	9017	ENSMUSG00000058297	Spock2	sparc/osteonectin, cwcv and kazal-like domains proteoglycan 2	38	49	31	62	42	NoDiff
ID_chr10_60130447_60130951	chr10	60130447	60130951	505	*	52.2452	1.06039	0.420263	2.52315	0.0116309	0.0603583	Intron (ENSMUST00000121820.8/94214, intron 9 of 10)	10	60126776	60126833	58	1	102465546	ENSMUST00000198998.1	3671	ENSMUSG00000105468	Mir6906	microRNA 6906	104	47	58	45	19	NoDiff
ID_chr10_60151172_60151533	chr10	60151172	60151533	362	*	40.6192	-1.3989	0.483837	-2.89126	0.00383705	0.0264826	Distal Intergenic	10	60126776	60126833	58	1	102465546	ENSMUST00000198998.1	24396	ENSMUSG00000105468	Mir6906	microRNA 6906	25	19	31	42	74	NoDiff
ID_chr10_60193684_60194149	chr10	60193684	60194149	466	*	53.3691	-0.582052	0.414487	-1.40427	0.160238	0.37292	Promoter (<=1kb)	10	60185605	60194239	8635	2	53374	ENSMUST00000167915.1	90	ENSMUSG00000057337	Chst3	carbohydrate sulfotransferase 3	69	50	22	83	49	NoDiff
ID_chr10_60205735_60206204	chr10	60205735	60206204	470	*	37.4664	-0.360864	0.465687	-0.774907	0.438394	0.670456	Intron (ENSMUST00000135158.8/53374, intron 1 of 3)	10	60185605	60194239	8635	2	53374	ENSMUST00000167915.1	-11496	ENSMUSG00000057337	Chst3	carbohydrate sulfotransferase 3	48	41	17	52	33	NoDiff
ID_chr10_60209200_60209773	chr10	60209200	60209773	574	*	98.7124	-0.272112	0.342309	-0.79493	0.426654	0.661331	Intron (ENSMUST00000135158.8/53374, intron 1 of 3)	10	60181532	60219260	37729	2	53374	ENSMUST00000135158.8	9487	ENSMUSG00000057337	Chst3	carbohydrate sulfotransferase 3	102	117	63	85	117	NoDiff
ID_chr10_60218642_60219252	chr10	60218642	60219252	611	*	81.5472	0.0910554	0.343529	0.265059	0.790964	0.902911	Promoter (<=1kb)	10	60181532	60219260	37729	2	53374	ENSMUST00000135158.8	8	ENSMUSG00000057337	Chst3	carbohydrate sulfotransferase 3	110	104	48	90	63	NoDiff
ID_chr10_60240781_60241292	chr10	60240781	60241292	512	*	43.4	-0.0600535	0.433709	-0.138465	0.889873	0.95268	Distal Intergenic	10	60181532	60219260	37729	2	53374	ENSMUST00000135158.8	-21521	ENSMUSG00000057337	Chst3	carbohydrate sulfotransferase 3	39	60	32	42	42	NoDiff
ID_chr10_60252371_60253114	chr10	60252371	60253114	744	*	427.06	0.95981	0.164764	5.82536	5.69909e-09	3.97166e-07	Distal Intergenic	10	60277627	60302594	24968	1	19156	ENSMUST00000105465.7	-24513	ENSMUSG00000004207	Psap	prosaposin	605	562	479	346	194	NoDiff
ID_chr10_60260326_60261007	chr10	60260326	60261007	682	*	376.939	0.59747	0.180974	3.30142	0.000961953	0.00912108	Distal Intergenic	10	60277627	60302594	24968	1	19156	ENSMUST00000105465.7	-16620	ENSMUSG00000004207	Psap	prosaposin	510	485	362	371	202	NoDiff
ID_chr10_60262316_60262945	chr10	60262316	60262945	630	*	491.32	0.234923	0.153214	1.5333	0.125203	0.318655	Distal Intergenic	10	60277627	60302594	24968	1	19156	ENSMUST00000105465.7	-14682	ENSMUSG00000004207	Psap	prosaposin	650	500	479	546	330	NoDiff
ID_chr10_60263294_60263773	chr10	60263294	60263773	480	*	300.366	0.821158	0.193102	4.25247	2.1143e-05	0.000421288	Distal Intergenic	10	60277627	60302594	24968	1	19156	ENSMUST00000105465.7	-13854	ENSMUSG00000004207	Psap	prosaposin	415	341	372	277	135	NoDiff
ID_chr10_60273411_60274140	chr10	60273411	60274140	730	*	205.628	0.610503	0.21724	2.81027	0.00495002	0.0320918	Distal Intergenic	10	60277627	60302594	24968	1	19156	ENSMUST00000105465.7	-3487	ENSMUSG00000004207	Psap	prosaposin	246	284	207	182	123	NoDiff
ID_chr10_60277403_60278128	chr10	60277403	60278128	726	*	444.883	-0.0738539	0.15178	-0.486584	0.626553	0.805663	Promoter (<=1kb)	10	60277627	60302594	24968	1	19156	ENSMUST00000105465.7	0	ENSMUSG00000004207	Psap	prosaposin	477	434	436	516	374	NoDiff
ID_chr10_60283972_60285014	chr10	60283972	60285014	1043	*	172.555	0.246022	0.215289	1.14275	0.253141	0.491776	Promoter (<=1kb)	10	60284461	60302597	18137	1	19156	ENSMUST00000165878.1	0	ENSMUSG00000004207	Psap	prosaposin	214	189	169	191	115	NoDiff
ID_chr10_60286604_60286861	chr10	60286604	60286861	258	*	83.1822	0.935521	0.320922	2.91511	0.00355568	0.0250007	Intron (ENSMUST00000105465.7/19156, intron 1 of 13)	10	60284461	60302597	18137	1	19156	ENSMUST00000165878.1	2143	ENSMUSG00000004207	Psap	prosaposin	93	116	107	71	36	NoDiff
ID_chr10_60305016_60305880	chr10	60305016	60305880	865	*	71.0036	-0.548335	0.355298	-1.54331	0.122756	0.314729	Promoter (<=1kb)	10	60303352	60305649	2298	2	22295	ENSMUST00000156501.1	0	ENSMUSG00000012819	Cdh23	cadherin 23 (otocadherin)	81	73	34	101	70	NoDiff
ID_chr10_60329057_60329609	chr10	60329057	60329609	553	*	72.4532	-0.516891	0.383002	-1.34958	0.177151	0.396961	Intron (ENSMUST00000073242.10/22295, intron 41 of 66)	10	60303274	60321585	18312	2	22295	ENSMUST00000153525.7	-7472	ENSMUSG00000012819	Cdh23	cadherin 23 (otocadherin)	46	98	45	98	73	NoDiff
ID_chr10_60341440_60341762	chr10	60341440	60341762	323	*	54.859	0.0070209	0.407842	0.0172148	0.986265	0.995031	Intron (ENSMUST00000073242.10/22295, intron 35 of 66)	10	60346851	60372684	25834	1	74048	ENSMUST00000020301.13	-5089	ENSMUSG00000020101	Vsir	V-set immunoregulatory receptor	67	75	30	71	38	NoDiff
ID_chr10_60343997_60344464	chr10	60343997	60344464	468	*	475.434	0.146806	0.152789	0.960845	0.33663	0.580006	Intron (ENSMUST00000073242.10/22295, intron 35 of 66)	10	60346851	60372684	25834	1	74048	ENSMUST00000020301.13	-2387	ENSMUSG00000020101	Vsir	V-set immunoregulatory receptor	548	539	445	516	355	NoDiff
ID_chr10_60346511_60347332	chr10	60346511	60347332	822	*	680.827	0.0190566	0.13484	0.141328	0.887611	0.95169	Promoter (<=1kb)	10	60346851	60372684	25834	1	74048	ENSMUST00000020301.13	0	ENSMUSG00000020101	Vsir	V-set immunoregulatory receptor	819	666	641	756	554	NoDiff
ID_chr10_60349036_60349420	chr10	60349036	60349420	385	*	357.225	0.274641	0.196606	1.39691	0.162441	0.376019	Promoter (<=1kb)	10	60349323	60369293	19971	1	74048	ENSMUST00000105459.1	0	ENSMUSG00000020101	Vsir	V-set immunoregulatory receptor	412	464	314	415	218	NoDiff
ID_chr10_60351866_60352177	chr10	60351866	60352177	312	*	152.082	-0.238683	0.272086	-0.877233	0.38036	0.621605	Intron (ENSMUST00000020301.13/74048, intron 1 of 6)	10	60349323	60369293	19971	1	74048	ENSMUST00000105459.1	2543	ENSMUSG00000020101	Vsir	V-set immunoregulatory receptor	126	136	171	153	161	NoDiff
ID_chr10_60367026_60367647	chr10	60367026	60367647	622	*	106.291	-0.134346	0.266302	-0.504487	0.61392	0.798246	Intron (ENSMUST00000020301.13/74048, intron 4 of 6)	10	60376866	60380192	3327	2	22295	ENSMUST00000124712.1	12545	ENSMUSG00000012819	Cdh23	cadherin 23 (otocadherin)	126	103	89	119	97	NoDiff
ID_chr10_60370726_60371031	chr10	60370726	60371031	306	*	60.9482	-0.188096	0.348281	-0.540069	0.58915	0.782392	3' UTR	10	60376866	60380192	3327	2	22295	ENSMUST00000124712.1	9161	ENSMUSG00000012819	Cdh23	cadherin 23 (otocadherin)	79	59	43	78	51	NoDiff
ID_chr10_60371423_60372078	chr10	60371423	60372078	656	*	105.486	-0.362214	0.271257	-1.33531	0.181774	0.403516	3' UTR	10	60376866	60380192	3327	2	22295	ENSMUST00000124712.1	8114	ENSMUSG00000012819	Cdh23	cadherin 23 (otocadherin)	117	92	85	122	110	NoDiff
ID_chr10_60388390_60388804	chr10	60388390	60388804	415	*	138.313	0.0160994	0.263452	0.0611095	0.951272	0.98003	Promoter (1-2kb)	10	60375450	60387035	11586	2	22295	ENSMUST00000127312.7	-1355	ENSMUSG00000012819	Cdh23	cadherin 23 (otocadherin)	187	110	138	186	90	NoDiff
ID_chr10_60389288_60390046	chr10	60389288	60390046	759	*	536.183	0.118518	0.14525	0.815961	0.414523	0.650932	Intron (ENSMUST00000073242.10/22295, intron 28 of 66)	10	60375450	60387035	11586	2	22295	ENSMUST00000127312.7	-2253	ENSMUSG00000012819	Cdh23	cadherin 23 (otocadherin)	655	570	496	611	390	NoDiff
ID_chr10_60395627_60395992	chr10	60395627	60395992	366	*	57.0884	0.517861	0.359591	1.44014	0.149828	0.357793	Intron (ENSMUST00000073242.10/22295, intron 26 of 66)	10	60399726	60403559	3834	1	100302688	ENSMUST00000164428.2	-3734	ENSMUSG00000090439	Gm17455	predicted gene, 17455	73	74	54	47	40	NoDiff
ID_chr10_60531473_60531817	chr10	60531473	60531817	345	*	44.8555	-1.07557	0.402831	-2.67003	0.00758444	0.044105	Intron (ENSMUST00000073242.10/22295, intron 6 of 66)	10	60628480	60653033	24554	2	22295	ENSMUST00000153677.1	121216	ENSMUSG00000012819	Cdh23	cadherin 23 (otocadherin)	32	40	24	70	56	NoDiff
ID_chr10_60566314_60567017	chr10	60566314	60567017	704	*	171.359	0.0851669	0.224069	0.380093	0.703876	0.85349	Intron (ENSMUST00000073242.10/22295, intron 5 of 66)	10	60628480	60653033	24554	2	22295	ENSMUST00000153677.1	86016	ENSMUSG00000012819	Cdh23	cadherin 23 (otocadherin)	204	174	165	165	150	NoDiff
ID_chr10_60577184_60577915	chr10	60577184	60577915	732	*	368.236	-0.40911	0.170175	-2.40406	0.0162142	0.0767566	Intron (ENSMUST00000073242.10/22295, intron 5 of 66)	10	60628480	60653033	24554	2	22295	ENSMUST00000153677.1	75118	ENSMUSG00000012819	Cdh23	cadherin 23 (otocadherin)	404	298	310	459	372	NoDiff
ID_chr10_60657746_60658559	chr10	60657746	60658559	814	*	164.717	-0.203666	0.264908	-0.768817	0.442002	0.673112	Promoter (<=1kb)	10	60303299	60657333	354035	2	22295	ENSMUST00000135638.7	-413	ENSMUSG00000012819	Cdh23	cadherin 23 (otocadherin)	151	208	121	238	120	NoDiff
ID_chr10_60686836_60687285	chr10	60686836	60687285	450	*	39.4906	-0.369833	0.423729	-0.872805	0.382769	0.623483	Promoter (<=1kb)	10	60657266	60687257	29992	2	22295	ENSMUST00000123309.1	0	ENSMUSG00000012819	Cdh23	cadherin 23 (otocadherin)	50	28	33	59	32	NoDiff
ID_chr10_60706049_60706653	chr10	60706049	60706653	605	*	209.799	1.01875	0.204487	4.982	6.29311e-07	2.22511e-05	Distal Intergenic	10	60583079	60696490	113412	2	22295	ENSMUST00000153149.7	-9559	ENSMUSG00000012819	Cdh23	cadherin 23 (otocadherin)	306	245	265	153	101	NoDiff
ID_chr10_60738081_60738499	chr10	60738081	60738499	419	*	79.855	-0.109944	0.30108	-0.365165	0.714989	0.860208	Intron (ENSMUST00000117513.7/71279, intron 2 of 5)	10	60716030	60724316	8287	2	71279	ENSMUST00000127386.7	-13765	ENSMUSG00000020100	Slc29a3	solute carrier family 29 (nucleoside transporters), member 3	96	81	64	93	69	NoDiff
ID_chr10_60739710_60740324	chr10	60739710	60740324	615	*	256.105	-0.661827	0.19368	-3.41712	0.000632864	0.0065547	Intron (ENSMUST00000117513.7/71279, intron 2 of 5)	10	60712072	60752782	40711	2	71279	ENSMUST00000117513.7	12458	ENSMUSG00000020100	Slc29a3	solute carrier family 29 (nucleoside transporters), member 3	269	205	174	359	276	NoDiff
ID_chr10_60744687_60745350	chr10	60744687	60745350	664	*	87.0153	-0.129784	0.298747	-0.434429	0.663977	0.829413	Intron (ENSMUST00000117513.7/71279, intron 2 of 5)	10	60712072	60752782	40711	2	71279	ENSMUST00000117513.7	7432	ENSMUSG00000020100	Slc29a3	solute carrier family 29 (nucleoside transporters), member 3	118	73	72	109	71	NoDiff
ID_chr10_60752384_60753279	chr10	60752384	60753279	896	*	504.02	-0.17209	0.153518	-1.12098	0.262298	0.501893	Promoter (<=1kb)	10	60712072	60752782	40711	2	71279	ENSMUST00000117513.7	0	ENSMUSG00000020100	Slc29a3	solute carrier family 29 (nucleoside transporters), member 3	513	451	517	636	421	NoDiff
ID_chr10_60760279_60760902	chr10	60760279	60760902	624	*	157.125	-0.256711	0.26369	-0.973532	0.330289	0.573734	Distal Intergenic	10	60720861	60752794	31934	2	71279	ENSMUST00000144989.1	-7485	ENSMUSG00000020100	Slc29a3	solute carrier family 29 (nucleoside transporters), member 3	138	134	174	160	167	NoDiff
ID_chr10_60779717_60780094	chr10	60779717	60780094	378	*	41.9845	-0.413681	0.441184	-0.937661	0.348419	0.592159	Exon (ENSMUST00000077925.6/107449, exon 4 of 17)	10	60720861	60752794	31934	2	71279	ENSMUST00000144989.1	-26923	ENSMUSG00000020100	Slc29a3	solute carrier family 29 (nucleoside transporters), member 3	53	39	24	42	50	NoDiff
ID_chr10_60807944_60809044	chr10	60807944	60809044	1101	*	427.748	0.61966	0.183235	3.38179	0.000720156	0.00726908	Exon (ENSMUST00000218180.1/ENSMUST00000218180.1, exon 1 of 1)	10	60762610	60820641	58032	2	107449	ENSMUST00000218316.1	11597	ENSMUSG00000020099	Unc5b	unc-5 netrin receptor B	632	508	414	435	214	NoDiff
ID_chr10_60814416_60814690	chr10	60814416	60814690	275	*	115.933	-0.237879	0.270037	-0.880914	0.378364	0.620047	Intron (ENSMUST00000077925.6/107449, intron 1 of 16)	10	60762610	60820641	58032	2	107449	ENSMUST00000218316.1	5951	ENSMUSG00000020099	Unc5b	unc-5 netrin receptor B	139	112	86	127	116	NoDiff
ID_chr10_60816743_60817271	chr10	60816743	60817271	529	*	280.835	-0.525708	0.177617	-2.95978	0.00307857	0.0224583	Intron (ENSMUST00000077925.6/107449, intron 1 of 16)	10	60762610	60820641	58032	2	107449	ENSMUST00000218316.1	3370	ENSMUSG00000020099	Unc5b	unc-5 netrin receptor B	283	225	234	419	258	NoDiff
ID_chr10_60831362_60832084	chr10	60831362	60832084	723	*	194.145	-0.41512	0.226465	-1.83304	0.0667966	0.210312	Promoter (<=1kb)	10	60762593	60831581	68989	2	107449	ENSMUST00000077925.6	0	ENSMUSG00000020099	Unc5b	unc-5 netrin receptor B	193	204	134	239	199	NoDiff
ID_chr10_60931944_60932453	chr10	60931944	60932453	510	*	135.245	0.510735	0.242632	2.10497	0.0352935	0.134892	Exon (ENSMUST00000182497.1/ENSMUST00000182497.1, exon 1 of 5)	10	60928226	60938132	9907	2	73616	ENSMUST00000036304.3	5679	ENSMUSG00000037247	Pldi	polymorphic derived intron containing	158	167	149	128	83	NoDiff
ID_chr10_60957950_60958354	chr10	60957950	60958354	405	*	45.6467	0.155695	0.400721	0.388536	0.697619	0.849854	Distal Intergenic	10	60960723	60960844	122	1	100316671	ENSMUST00000116876.1	-2369	ENSMUSG00000080526	Mir466j	microRNA 466j	52	56	39	41	40	NoDiff
ID_chr10_61089233_61090174	chr10	61089233	61090174	942	*	95.598	0.272673	0.274877	0.991981	0.321207	0.56443	Promoter (<=1kb)	10	61089331	61094000	4670	1	13180	ENSMUST00000218005.1	0	ENSMUSG00000020098	Pcbd1	pterin 4 alpha carbinolamine dehydratase/dimerization cofactor of hepatocyte nuclear factor 1 alpha (TCF1) 1	123	98	98	99	67	NoDiff
ID_chr10_61114085_61114677	chr10	61114085	61114677	593	*	71.0627	0.175101	0.317561	0.551393	0.581364	0.777199	Exon (ENSMUST00000122259.7/20397, exon 5 of 15)	10	61104195	61105477	1283	2	20397	ENSMUST00000152316.1	-8608	ENSMUSG00000020097	Sgpl1	sphingosine phosphate lyase 1	93	66	73	81	49	NoDiff
ID_chr10_61123354_61123617	chr10	61123354	61123617	264	*	15.976	0.470122	0.687665	0.683649	0.494197	0.715822	Exon (ENSMUST00000122259.7/20397, exon 3 of 15)	10	61104195	61105477	1283	2	20397	ENSMUST00000152316.1	-17877	ENSMUSG00000020097	Sgpl1	sphingosine phosphate lyase 1	18	10	27	14	11	NoDiff
ID_chr10_61135084_61135702	chr10	61135084	61135702	619	*	49.6879	0.147783	0.387627	0.381249	0.703019	0.853074	Intron (ENSMUST00000122259.7/20397, intron 2 of 14)	10	61123327	61146898	23572	2	20397	ENSMUST00000126307.1	11196	ENSMUSG00000020097	Sgpl1	sphingosine phosphate lyase 1	59	63	39	61	32	NoDiff
ID_chr10_61146087_61148006	chr10	61146087	61148006	1920	*	1464.25	-0.171068	0.124023	-1.37933	0.167793	0.383615	Promoter (<=1kb)	10	61098642	61147644	49003	2	20397	ENSMUST00000122259.7	0	ENSMUSG00000020097	Sgpl1	sphingosine phosphate lyase 1	1732	1408	1205	1888	1196	NoDiff
ID_chr10_61167256_61168035	chr10	61167256	61168035	780	*	429.38	0.68441	0.168766	4.05538	5.00524e-05	0.000859247	Distal Intergenic	10	61171954	61188836	16883	1	65971	ENSMUST00000122261.7	-3919	ENSMUSG00000020096	Tbata	thymus, brain and testes associated	564	533	472	414	214	NoDiff
ID_chr10_61175628_61176148	chr10	61175628	61176148	521	*	73.8129	-0.527988	0.306159	-1.72455	0.0846079	0.247248	Promoter (<=1kb)	10	61175942	61188839	12898	1	65971	ENSMUST00000126831.1	0	ENSMUSG00000020096	Tbata	thymus, brain and testes associated	76	63	56	103	73	NoDiff
ID_chr10_61187837_61188497	chr10	61187837	61188497	661	*	83.1297	-0.463724	0.320843	-1.44533	0.148366	0.355698	Intron (ENSMUST00000122261.7/65971, intron 9 of 9)	10	61175942	61188839	12898	1	65971	ENSMUST00000126831.1	11895	ENSMUSG00000020096	Tbata	thymus, brain and testes associated	90	87	48	104	87	NoDiff
ID_chr10_61201523_61202245	chr10	61201523	61202245	723	*	199.138	-0.38827	0.291047	-1.33404	0.18219	0.404122	Intron (ENSMUST00000092486.10/237360, intron 19 of 21)	10	61175942	61188839	12898	1	65971	ENSMUST00000126831.1	25581	ENSMUSG00000020096	Tbata	thymus, brain and testes associated	153	274	118	261	189	NoDiff
ID_chr10_61275476_61276189	chr10	61275476	61276189	714	*	558.965	-0.0367736	0.139402	-0.263796	0.791937	0.903531	Distal Intergenic	10	61197112	61273438	76327	2	237360	ENSMUST00000092486.10	-2038	ENSMUSG00000059901	Adamts14	a disintegrin-like and metallopeptidase (reprolysin type) with thrombospondin type 1 motif, 14	647	541	529	660	448	NoDiff
ID_chr10_61278047_61278316	chr10	61278047	61278316	270	*	96.1709	-0.316697	0.277673	-1.14054	0.254062	0.492699	Distal Intergenic	10	61197112	61273438	76327	2	237360	ENSMUST00000092486.10	-4609	ENSMUSG00000059901	Adamts14	a disintegrin-like and metallopeptidase (reprolysin type) with thrombospondin type 1 motif, 14	101	82	89	141	76	NoDiff
ID_chr10_61297092_61297764	chr10	61297092	61297764	673	*	77.7274	-0.704903	0.308385	-2.28579	0.0222667	0.0967614	Promoter (<=1kb)	10	61297833	61304680	6848	1	18646	ENSMUST00000219375.1	-69	ENSMUSG00000037202	Prf1	perforin 1 (pore forming protein)	80	66	48	122	77	NoDiff
ID_chr10_61305779_61306503	chr10	61305779	61306503	725	*	129.571	0.815015	0.267545	3.04628	0.00231694	0.0180836	Distal Intergenic	10	61299801	61304086	4286	1	18646	ENSMUST00000035419.6	5978	ENSMUSG00000037202	Prf1	perforin 1 (pore forming protein)	168	138	176	86	83	NoDiff
ID_chr10_61334485_61334914	chr10	61334485	61334914	430	*	116.199	-0.180653	0.313104	-0.576976	0.563956	0.766673	Intron (ENSMUST00000020289.9/27355, intron 18 of 19)	10	61323349	61342327	18979	2	27355	ENSMUST00000219240.1	7413	ENSMUSG00000020092	Pald1	phosphatase domain containing, paladin 1	90	90	156	153	93	NoDiff
ID_chr10_61341571_61342062	chr10	61341571	61342062	492	*	62.5573	0.26109	0.338928	0.77034	0.441098	0.672502	Promoter (<=1kb)	10	61323349	61342327	18979	2	27355	ENSMUST00000219240.1	265	ENSMUSG00000020092	Pald1	phosphatase domain containing, paladin 1	82	66	60	57	50	NoDiff
ID_chr10_61375069_61375385	chr10	61375069	61375385	317	*	60.1856	0.130934	0.352689	0.371245	0.710455	0.857245	Intron (ENSMUST00000020289.9/27355, intron 1 of 19)	10	61350950	61381993	31044	2	27355	ENSMUST00000219132.1	6608	ENSMUSG00000020092	Pald1	phosphatase domain containing, paladin 1	65	52	75	66	45	NoDiff
ID_chr10_61383354_61384101	chr10	61383354	61384101	748	*	211.208	0.277942	0.237489	1.17034	0.241865	0.478823	Promoter (<=1kb)	10	61319656	61383530	63875	2	27355	ENSMUST00000020289.9	0	ENSMUSG00000020092	Pald1	phosphatase domain containing, paladin 1	281	261	168	256	121	NoDiff
ID_chr10_61394492_61394985	chr10	61394492	61394985	494	*	58.0248	-0.784129	0.362217	-2.1648	0.0304026	0.121263	Distal Intergenic	10	61319656	61383530	63875	2	27355	ENSMUST00000020289.9	-10962	ENSMUSG00000020092	Pald1	phosphatase domain containing, paladin 1	47	57	35	79	69	NoDiff
ID_chr10_61412958_61413609	chr10	61412958	61413609	652	*	136.002	1.75078	0.268965	6.50934	7.54832e-11	8.94914e-09	Distal Intergenic	10	61417972	61425338	7367	1	18119	ENSMUST00000049339.6	-4363	ENSMUSG00000037171	Nodal	nodal	204	168	211	58	50	NoDiff
ID_chr10_61451442_61452167	chr10	61451442	61452167	726	*	335.145	0.0340627	0.168701	0.201911	0.839986	0.928987	Promoter (<=1kb)	10	61432820	61452658	19839	2	13688	ENSMUST00000167087.1	491	ENSMUSG00000020091	Eif4ebp2	eukaryotic translation initiation factor 4E binding protein 2	380	343	326	412	241	NoDiff
ID_chr10_61452676_61453228	chr10	61452676	61453228	553	*	1698.62	0.170111	0.130763	1.30091	0.19329	0.418746	Promoter (<=1kb)	10	61428491	61452661	24171	2	13688	ENSMUST00000020288.14	-15	ENSMUSG00000020091	Eif4ebp2	eukaryotic translation initiation factor 4E binding protein 2	2132	1521	1864	1765	1297	NoDiff
ID_chr10_61464783_61465420	chr10	61464783	61465420	638	*	63.1895	0.558688	0.367807	1.51897	0.12877	0.324789	Distal Intergenic	10	61475801	61582791	106991	1	216011	ENSMUST00000049242.8	-10381	ENSMUSG00000037151	Lrrc20	leucine rich repeat containing 20	98	48	80	53	42	NoDiff
ID_chr10_61475419_61476460	chr10	61475419	61476460	1042	*	879.541	0.368004	0.136651	2.69303	0.00708056	0.0419522	Promoter (<=1kb)	10	61475801	61582791	106991	1	216011	ENSMUST00000049242.8	0	ENSMUSG00000037151	Lrrc20	leucine rich repeat containing 20	1083	888	1018	821	626	NoDiff
ID_chr10_61491653_61492688	chr10	61491653	61492688	1036	*	106.883	0.0045371	0.362793	0.012506	0.990022	0.996563	Intron (ENSMUST00000049242.8/216011, intron 2 of 4)	10	61475801	61582791	106991	1	216011	ENSMUST00000049242.8	15852	ENSMUSG00000037151	Lrrc20	leucine rich repeat containing 20	92	77	156	84	112	NoDiff
ID_chr10_61536150_61537312	chr10	61536150	61537312	1163	*	548.557	0.360278	0.142677	2.52513	0.0115656	0.0600879	Intron (ENSMUST00000049242.8/216011, intron 3 of 4)	10	61595492	61628565	33074	1	237362	ENSMUST00000020287.7	-58180	ENSMUSG00000020090	Npffr1	neuropeptide FF receptor 1	684	575	605	545	370	NoDiff
ID_chr10_61544237_61544744	chr10	61544237	61544744	508	*	42.5094	0.345135	0.4917	0.701921	0.482728	0.707053	Intron (ENSMUST00000049242.8/216011, intron 3 of 4)	10	61595492	61628565	33074	1	237362	ENSMUST00000020287.7	-50748	ENSMUSG00000020090	Npffr1	neuropeptide FF receptor 1	41	27	73	31	37	NoDiff
ID_chr10_61602389_61603004	chr10	61602389	61603004	616	*	109.14	-0.0140186	0.277516	-0.0505146	0.959712	0.984018	Intron (ENSMUST00000020287.7/237362, intron 1 of 3)	10	61595492	61628565	33074	1	237362	ENSMUST00000020287.7	6897	ENSMUSG00000020090	Npffr1	neuropeptide FF receptor 1	101	106	126	117	94	NoDiff
ID_chr10_61625567_61626321	chr10	61625567	61626321	755	*	88.1355	-0.209911	0.28668	-0.732212	0.464039	0.692654	Exon (ENSMUST00000020287.7/237362, exon 4 of 4)	10	61648552	61674168	25617	1	67895	ENSMUST00000020286.6	-22231	ENSMUSG00000020089	Ppa1	pyrophosphatase (inorganic) 1	98	80	79	100	84	NoDiff
ID_chr10_61648226_61649289	chr10	61648226	61649289	1064	*	668.281	0.201443	0.137998	1.45976	0.144357	0.349157	Promoter (<=1kb)	10	61648552	61674168	25617	1	67895	ENSMUST00000020286.6	0	ENSMUSG00000020089	Ppa1	pyrophosphatase (inorganic) 1	773	689	717	680	507	NoDiff
ID_chr10_61679793_61680728	chr10	61679793	61680728	936	*	1743.57	0.0962408	0.121365	0.792987	0.427786	0.662406	Promoter (<=1kb)	10	61680299	61689818	9520	1	20224	ENSMUST00000220372.1	0	ENSMUSG00000020088	Sar1a	secretion associated Ras related GTPase 1A	2036	1654	1854	2069	1237	NoDiff
ID_chr10_61694945_61695919	chr10	61694945	61695919	975	*	1146.4	0.285483	0.126027	2.26525	0.0234976	0.100627	Promoter (<=1kb)	10	61695514	61702773	7260	1	71767	ENSMUST00000020284.4	0	ENSMUSG00000020087	Tysnd1	trypsin domain containing 1	1473	1161	1204	1260	743	NoDiff
ID_chr10_61714988_61715676	chr10	61714988	61715676	689	*	74.2638	-0.45519	0.324331	-1.40348	0.160475	0.373164	Promoter (<=1kb)	10	61715263	61738653	23391	1	71361	ENSMUST00000105455.8	0	ENSMUSG00000020085	Aifm2	apoptosis-inducing factor, mitochondrion-associated 2	90	51	61	92	78	NoDiff
ID_chr10_61716084_61716727	chr10	61716084	61716727	644	*	71.373	-0.503454	0.329799	-1.52655	0.126873	0.321712	Promoter (<=1kb)	10	61715332	61716235	904	1	71361	ENSMUST00000129809.1	752	ENSMUSG00000020085	Aifm2	apoptosis-inducing factor, mitochondrion-associated 2	52	68	67	94	73	NoDiff
ID_chr10_61751500_61752249	chr10	61751500	61752249	750	*	101.715	-0.0800178	0.275194	-0.290769	0.771228	0.892562	Exon (ENSMUST00000020283.4/404634, exon 4 of 9)	10	61774737	61774821	85	1	100628583	ENSMUST00000175276.1	-22488	ENSMUSG00000093017	Mir5108	microRNA 5108	105	90	112	129	78	NoDiff
ID_chr10_61855015_61855833	chr10	61855015	61855833	819	*	71.653	-0.971324	0.340658	-2.85132	0.00435387	0.0291042	Intron (ENSMUST00000145469.7/12817, intron 7 of 13)	10	61848861	61851525	2665	2	12817	ENSMUST00000153120.1	-3490	ENSMUSG00000058806	Col13a1	collagen, type XIII, alpha 1	45	48	65	102	91	NoDiff
ID_chr10_61928750_61929614	chr10	61928750	61929614	865	*	68.5271	-0.223612	0.345965	-0.646345	0.518056	0.733913	Intron (ENSMUST00000105452.8/12817, intron 2 of 39)	10	61848732	61978121	129390	2	12817	ENSMUST00000051826.13	48507	ENSMUSG00000058806	Col13a1	collagen, type XIII, alpha 1	72	80	48	103	48	NoDiff
ID_chr10_61977026_61977618	chr10	61977026	61977618	593	*	54.5886	-0.349382	0.35108	-0.995165	0.319656	0.563025	Promoter (<=1kb)	10	61848732	61978121	129390	2	12817	ENSMUST00000051826.13	503	ENSMUSG00000058806	Col13a1	collagen, type XIII, alpha 1	59	49	45	75	48	NoDiff
ID_chr10_61980359_61980713	chr10	61980359	61980713	355	*	62.7218	-0.025694	0.330139	-0.0778278	0.937965	0.974378	Promoter (1-2kb)	10	61838236	61979108	140873	2	12817	ENSMUST00000105454.2	-1251	ENSMUSG00000058806	Col13a1	collagen, type XIII, alpha 1	72	61	60	71	52	NoDiff
ID_chr10_62065991_62066689	chr10	62065991	62066689	699	*	103.874	0.0425315	0.266153	0.159801	0.873038	0.944373	Distal Intergenic	10	62108920	62110496	1577	2	69894	ENSMUST00000141144.1	43807	ENSMUSG00000020083	Fam241b	family with sequence similarity 241, member B	131	99	97	114	84	NoDiff
ID_chr10_62132533_62133219	chr10	62132533	62133219	687	*	50.2933	0.409518	0.392193	1.04418	0.296404	0.539446	Promoter (<=1kb)	10	62133090	62134763	1674	1	11925	ENSMUST00000050103.1	0	ENSMUSG00000044312	Neurog3	neurogenin 3	53	64	54	38	41	NoDiff
ID_chr10_62182526_62183577	chr10	62182526	62183577	1052	*	319.567	-0.116959	0.185833	-0.62938	0.529101	0.742497	Distal Intergenic	10	62187709	62188905	1197	2	70423	ENSMUST00000218394.1	5328	ENSMUSG00000037031	Tspan15	tetraspanin 15	342	360	257	412	249	NoDiff
ID_chr10_62189843_62190618	chr10	62189843	62190618	776	*	115.367	-0.305914	0.258319	-1.18425	0.236314	0.472117	Promoter (<=1kb)	10	62187709	62188905	1197	2	70423	ENSMUST00000218394.1	-938	ENSMUSG00000037031	Tspan15	tetraspanin 15	133	99	97	167	92	NoDiff
ID_chr10_62197370_62197915	chr10	62197370	62197915	546	*	35.8823	-0.948035	0.45747	-2.07234	0.0382334	0.142909	Intron (ENSMUST00000047883.10/70423, intron 3 of 7)	10	62194167	62194227	61	2	102465767	ENSMUST00000184761.1	-3143	ENSMUSG00000099185	Mir7662	microRNA 7662	33	32	17	70	32	NoDiff
ID_chr10_62230807_62231570	chr10	62230807	62231570	764	*	151.347	0.269747	0.225728	1.19501	0.232083	0.46685	Promoter (<=1kb)	10	62185396	62231251	45856	2	70423	ENSMUST00000047883.10	0	ENSMUSG00000037031	Tspan15	tetraspanin 15	195	158	152	160	104	NoDiff
ID_chr10_62261135_62261768	chr10	62261135	62261768	634	*	286.219	0.121925	0.187849	0.649057	0.516301	0.732488	Exon (ENSMUST00000020278.5/21337, exon 3 of 5)	10	62252438	62265990	13553	1	21337	ENSMUST00000020278.5	8697	ENSMUSG00000020081	Tacr2	tachykinin receptor 2	324	270	321	342	196	NoDiff
ID_chr10_62287583_62288130	chr10	62287583	62288130	548	*	93.4787	0.138773	0.285242	0.48651	0.626606	0.805674	Intron (ENSMUST00000099691.10/15275, intron 9 of 17)	10	62284609	62290329	5721	2	15275	ENSMUST00000161160.1	2199	ENSMUSG00000037012	Hk1	hexokinase 1	122	102	79	109	65	NoDiff
ID_chr10_62299831_62300896	chr10	62299831	62300896	1066	*	163.487	-0.837	0.266987	-3.13498	0.00171865	0.0143269	Intron (ENSMUST00000099691.10/15275, intron 3 of 17)	10	62284609	62290329	5721	2	15275	ENSMUST00000161160.1	-9502	ENSMUSG00000037012	Hk1	hexokinase 1	145	100	139	191	222	NoDiff
ID_chr10_62306436_62307211	chr10	62306436	62307211	776	*	141.507	-0.342404	0.22953	-1.49176	0.135762	0.336538	Intron (ENSMUST00000099691.10/15275, intron 2 of 17)	10	62295860	62318393	22534	2	15275	ENSMUST00000152761.7	11182	ENSMUSG00000037012	Hk1	hexokinase 1	150	127	120	194	124	NoDiff
ID_chr10_62311535_62311934	chr10	62311535	62311934	400	*	71.5247	-0.235747	0.334762	-0.704223	0.481294	0.705945	Intron (ENSMUST00000099691.10/15275, intron 2 of 17)	10	62295860	62318393	22534	2	15275	ENSMUST00000152761.7	6459	ENSMUSG00000037012	Hk1	hexokinase 1	74	72	60	69	78	NoDiff
ID_chr10_62320165_62321009	chr10	62320165	62321009	845	*	88.6603	-0.380584	0.300351	-1.26713	0.205109	0.433773	Promoter (1-2kb)	10	62295860	62318393	22534	2	15275	ENSMUST00000152761.7	-1772	ENSMUSG00000037012	Hk1	hexokinase 1	76	93	74	103	93	NoDiff
ID_chr10_62326994_62327962	chr10	62326994	62327962	969	*	533.155	1.08364	0.201736	5.37159	7.80437e-08	3.74735e-06	Promoter (<=1kb)	10	62296093	62327767	31675	2	15275	ENSMUST00000139228.7	0	ENSMUSG00000037012	Hk1	hexokinase 1	760	515	811	318	289	NoDiff
ID_chr10_62332363_62333020	chr10	62332363	62333020	658	*	345.478	1.46485	0.228116	6.42152	1.34923e-10	1.4893e-08	Intron (ENSMUST00000099691.10/15275, intron 1 of 17)	10	62296093	62327767	31675	2	15275	ENSMUST00000139228.7	-4596	ENSMUSG00000037012	Hk1	hexokinase 1	539	323	572	192	135	NoDiff
ID_chr10_62339318_62340779	chr10	62339318	62340779	1462	*	3369.83	0.00936784	0.105821	0.0885257	0.929459	0.970755	Promoter (<=1kb)	10	62268855	62340542	71688	2	15275	ENSMUST00000099691.10	0	ENSMUSG00000037012	Hk1	hexokinase 1	3938	3448	3101	3709	2783	NoDiff
ID_chr10_62413326_62413797	chr10	62413326	62413797	472	*	39.4751	0.61658	0.439129	1.4041	0.16029	0.372946	Promoter (1-2kb)	10	62409789	62411804	2016	2	216019	ENSMUST00000159454.1	-1522	ENSMUSG00000020080	Hkdc1	hexokinase domain containing 1	60	32	51	37	22	NoDiff
ID_chr10_62449360_62450456	chr10	62449360	62450456	1097	*	878.758	0.345078	0.125637	2.74662	0.00602129	0.0371569	Promoter (<=1kb)	10	62429209	62449738	20530	2	338359	ENSMUST00000020273.15	0	ENSMUSG00000020079	Supv3l1	suppressor of var1, 3-like 1 (S. cerevisiae)	1114	917	948	889	590	NoDiff
ID_chr10_62486677_62487474	chr10	62486677	62487474	798	*	3132.43	0.304572	0.142501	2.13733	0.0325711	0.127595	Promoter (<=1kb)	10	62455272	62486732	31461	2	30930	ENSMUST00000219574.1	0	ENSMUSG00000020078	Vps26a	VPS26 retromer complex component A	3629	2881	3944	3339	2066	NoDiff
ID_chr10_62491662_62492448	chr10	62491662	62492448	787	*	440.001	-0.346178	0.218387	-1.58516	0.11293	0.29815	Distal Intergenic	10	62455277	62486805	31529	2	30930	ENSMUST00000105447.10	-4857	ENSMUSG00000020078	Vps26a	VPS26 retromer complex component A	348	360	506	682	332	NoDiff
ID_chr10_62493357_62493990	chr10	62493357	62493990	634	*	234.645	-0.452464	0.269276	-1.6803	0.0928992	0.262607	3' UTR	10	62455277	62486805	31529	2	30930	ENSMUST00000105447.10	-6552	ENSMUSG00000020078	Vps26a	VPS26 retromer complex component A	216	139	275	390	176	NoDiff
ID_chr10_62500176_62500654	chr10	62500176	62500654	479	*	243.714	-0.230422	0.187194	-1.23093	0.218349	0.450123	Intron (ENSMUST00000160987.7/19073, intron 2 of 3)	10	62494428	62507755	13328	2	19073	ENSMUST00000020271.12	7101	ENSMUSG00000020077	Srgn	serglycin	255	219	232	325	201	NoDiff
ID_chr10_62503837_62504163	chr10	62503837	62504163	327	*	230.762	-0.113732	0.212188	-0.535997	0.591961	0.783947	Intron (ENSMUST00000160987.7/19073, intron 2 of 3)	10	62494428	62507755	13328	2	19073	ENSMUST00000020271.12	3592	ENSMUSG00000020077	Srgn	serglycin	238	210	243	326	159	NoDiff
ID_chr10_62505955_62506575	chr10	62505955	62506575	621	*	427.985	0.201549	0.155803	1.29361	0.195801	0.422125	Promoter (1-2kb)	10	62494428	62507755	13328	2	19073	ENSMUST00000020271.12	1180	ENSMUSG00000020077	Srgn	serglycin	556	434	415	447	317	NoDiff
ID_chr10_62507321_62508191	chr10	62507321	62508191	871	*	918.191	0.0683728	0.137163	0.498479	0.618146	0.800773	Promoter (<=1kb)	10	62494428	62507755	13328	2	19073	ENSMUST00000020271.12	0	ENSMUSG00000020077	Srgn	serglycin	1151	875	887	1133	638	NoDiff
ID_chr10_62517168_62517849	chr10	62517168	62517849	682	*	123.115	0.104499	0.247191	0.422748	0.672479	0.834512	Intron (ENSMUST00000160987.7/19073, intron 1 of 3)	10	62507676	62508097	422	2	19073	ENSMUST00000159020.1	-9071	ENSMUSG00000020077	Srgn	serglycin	145	136	112	137	93	NoDiff
ID_chr10_62532738_62533320	chr10	62532738	62533320	583	*	129.534	-0.100747	0.27966	-0.360246	0.718663	0.862382	Distal Intergenic	10	62493833	62527451	33619	2	19073	ENSMUST00000160987.7	-5287	ENSMUSG00000020077	Srgn	serglycin	194	109	94	147	114	NoDiff
ID_chr10_62543077_62544050	chr10	62543077	62544050	974	*	3073.11	0.250743	0.111585	2.2471	0.0246335	0.104065	Intron (ENSMUST00000159704.7/72320, intron 7 of 7)	10	62493833	62527451	33619	2	19073	ENSMUST00000160987.7	-15626	ENSMUSG00000020077	Srgn	serglycin	3730	3438	3013	3430	2025	NoDiff
ID_chr10_62553454_62554263	chr10	62553454	62554263	810	*	657.057	-0.700638	0.140718	-4.97903	6.39035e-07	2.25617e-05	Intron (ENSMUST00000159704.7/72320, intron 7 of 7)	10	62559599	62563578	3980	2	72320	ENSMUST00000162263.1	9315	ENSMUSG00000036955	Kifbp	kinesin family binding protein	643	539	454	977	686	NoDiff
ID_chr10_62578144_62579025	chr10	62578144	62579025	882	*	969.301	0.0780567	0.151032	0.516821	0.605281	0.792655	Promoter (<=1kb)	10	62538626	62578440	39815	2	72320	ENSMUST00000159704.7	0	ENSMUSG00000036955	Kifbp	kinesin family binding protein	1139	821	1104	1042	774	NoDiff
ID_chr10_62590076_62590783	chr10	62590076	62590783	708	*	122.17	-0.0768322	0.305011	-0.2519	0.801118	0.908836	Promoter (<=1kb)	10	62588739	62590177	1439	2	56200	ENSMUST00000218393.1	0	ENSMUSG00000020075	Ddx21	DExD box helicase 21	123	80	164	140	104	NoDiff
ID_chr10_62601840_62602807	chr10	62601840	62602807	968	*	814.634	0.343652	0.143491	2.39493	0.0166236	0.0780558	Promoter (<=1kb)	10	62580251	62602281	22031	2	56200	ENSMUST00000045866.8	0	ENSMUSG00000020075	Ddx21	DExD box helicase 21	971	818	962	869	516	NoDiff
ID_chr10_62650552_62651623	chr10	62650552	62651623	1072	*	3324.78	0.0398382	0.103647	0.384364	0.700709	0.851433	Promoter (<=1kb)	10	62616015	62651218	35204	2	94213	ENSMUST00000020270.5	0	ENSMUSG00000020076	Ddx50	DExD box helicase 50	3729	3306	3367	3921	2499	NoDiff
ID_chr10_62664900_62665805	chr10	62664900	62665805	906	*	112.508	-0.909982	0.276132	-3.29546	0.000982605	0.00927295	Exon (ENSMUST00000133371.7/216021, exon 3 of 4)	10	62616015	62651218	35204	2	94213	ENSMUST00000020270.5	-13682	ENSMUSG00000020076	Ddx50	DExD box helicase 50	116	67	78	203	109	NoDiff
ID_chr10_62792006_62792827	chr10	62792006	62792827	822	*	2021.26	0.160622	0.140682	1.14174	0.253564	0.492315	Promoter (<=1kb)	10	62743928	62792231	48304	2	67500	ENSMUST00000020268.6	0	ENSMUSG00000020074	Ccar1	cell division cycle and apoptosis regulator 1	2356	1778	2388	2294	1422	NoDiff
ID_chr10_62831631_62831966	chr10	62831631	62831966	336	*	32.7162	1.3117	0.518817	2.52826	0.0114629	0.059692	Intron (ENSMUST00000050826.13/52463, intron 5 of 10)	10	62813126	62814541	1416	2	52463	ENSMUST00000173905.1	-17090	ENSMUSG00000047146	Tet1	tet methylcytosine dioxygenase 1	51	25	57	21	13	NoDiff
ID_chr10_62863539_62864053	chr10	62863539	62864053	515	*	96.1316	-0.175874	0.274019	-0.641833	0.520981	0.736311	Promoter (1-2kb)	10	62839097	62865304	26208	2	52463	ENSMUST00000173081.1	1251	ENSMUSG00000047146	Tet1	tet methylcytosine dioxygenase 1	97	91	94	115	85	NoDiff
ID_chr10_62865206_62865851	chr10	62865206	62865851	646	*	189.189	0.141532	0.21166	0.668676	0.503702	0.722446	Promoter (<=1kb)	10	62839097	62865304	26208	2	52463	ENSMUST00000173081.1	0	ENSMUSG00000047146	Tet1	tet methylcytosine dioxygenase 1	244	175	193	218	133	NoDiff
ID_chr10_62885878_62887456	chr10	62885878	62887456	1579	*	270.405	-0.0458108	0.184471	-0.248335	0.803875	0.910035	Promoter (<=1kb)	10	62879873	62887324	7452	2	52463	ENSMUST00000218438.1	0	ENSMUSG00000047146	Tet1	tet methylcytosine dioxygenase 1	319	273	237	296	235	NoDiff
ID_chr10_62920121_62920795	chr10	62920121	62920795	675	*	475.743	-0.107211	0.148128	-0.72377	0.469207	0.696794	Promoter (<=1kb)	10	62920633	62946498	25866	1	73132	ENSMUST00000044977.9	0	ENSMUSG00000071253	Slc25a16	solute carrier family 25 (mitochondrial carrier, Graves disease autoantigen), member 16	543	470	420	566	401	NoDiff
ID_chr10_62945081_62945498	chr10	62945081	62945498	418	*	102.766	0.900354	0.30566	2.94561	0.00322317	0.0232448	Promoter (1-2kb)	10	62947026	62974185	27160	1	327762	ENSMUST00000131422.7	-1528	ENSMUSG00000036875	Dna2	DNA replication helicase/nuclease 2	145	159	89	86	48	NoDiff
ID_chr10_62946726_62947389	chr10	62946726	62947389	664	*	181.331	0.249139	0.231955	1.07408	0.282786	0.524997	Promoter (<=1kb)	10	62947026	62974185	27160	1	327762	ENSMUST00000131422.7	0	ENSMUSG00000036875	Dna2	DNA replication helicase/nuclease 2	235	199	167	154	154	NoDiff
ID_chr10_62948355_62948946	chr10	62948355	62948946	592	*	217.448	0.282906	0.19681	1.43745	0.150589	0.359062	Promoter (1-2kb)	10	62947110	62966135	19026	1	327762	ENSMUST00000129785.1	1245	ENSMUSG00000036875	Dna2	DNA replication helicase/nuclease 2	251	247	226	229	148	NoDiff
ID_chr10_62980010_62980912	chr10	62980010	62980912	903	*	171.788	-0.278223	0.241327	-1.15289	0.248956	0.487238	Promoter (<=1kb)	10	62980223	62990293	10071	1	70432	ENSMUST00000148259.1	0	ENSMUSG00000020070	Rufy2	RUN and FYVE domain-containing 2	204	180	111	223	152	NoDiff
ID_chr10_62984123_62984681	chr10	62984123	62984681	559	*	69.9606	0.652735	0.335833	1.94363	0.0519402	0.176814	Intron (ENSMUST00000148259.1/70432, intron 2 of 2)	10	62981428	62989170	7743	1	70432	ENSMUST00000156302.1	2695	ENSMUSG00000020070	Rufy2	RUN and FYVE domain-containing 2	91	66	96	62	40	NoDiff
ID_chr10_63010258_63010817	chr10	63010258	63010817	560	*	232.236	-0.226847	0.200289	-1.1326	0.257382	0.496602	Intron (ENSMUST00000119567.7/70432, intron 16 of 17)	10	63015431	63016168	738	2	432467	ENSMUST00000141616.1	5351	ENSMUSG00000020069	Hnrnph3	heterogeneous nuclear ribonucleoprotein H3	273	192	211	269	220	NoDiff
ID_chr10_63023274_63024657	chr10	63023274	63024657	1384	*	4304.98	0.382617	0.107794	3.54951	0.000385943	0.00446649	Promoter (<=1kb)	10	63014664	63023894	9231	2	432467	ENSMUST00000020263.13	0	ENSMUSG00000020069	Hnrnph3	heterogeneous nuclear ribonucleoprotein H3	5536	4350	4836	4357	2790	NoDiff
ID_chr10_63165883_63166196	chr10	63165883	63166196	314	*	37.3455	-0.00777908	0.462867	-0.0168063	0.986591	0.995151	Intron (ENSMUST00000095580.2/68802, intron 4 of 19)	10	63115795	63203952	88158	2	68802	ENSMUST00000095580.2	37756	ENSMUSG00000020067	Mypn	myopalladin	58	39	21	46	28	NoDiff
ID_chr10_63176473_63177094	chr10	63176473	63177094	622	*	155.384	0.436591	0.257776	1.69368	0.0903252	0.257863	Intron (ENSMUST00000095580.2/68802, intron 2 of 19)	10	63115795	63203952	88158	2	68802	ENSMUST00000095580.2	26858	ENSMUSG00000020067	Mypn	myopalladin	191	220	127	141	107	NoDiff
ID_chr10_63235890_63236355	chr10	63235890	63236355	466	*	111.553	0.0844936	0.307726	0.274574	0.783643	0.899007	Distal Intergenic	10	63243810	63245716	1907	1	67345	ENSMUST00000219856.1	-7455	ENSMUSG00000020064	Herc4	hect domain and RLD 4	172	109	80	151	67	NoDiff
ID_chr10_63243244_63244418	chr10	63243244	63244418	1175	*	1880.95	0.135737	0.117811	1.15216	0.249256	0.487466	Promoter (<=1kb)	10	63243810	63245716	1907	1	67345	ENSMUST00000219856.1	0	ENSMUSG00000020064	Herc4	hect domain and RLD 4	2098	1867	2059	2032	1424	NoDiff
ID_chr10_63276968_63277357	chr10	63276968	63277357	390	*	106.022	1.61911	0.339676	4.76663	1.87332e-06	5.55928e-05	Promoter (1-2kb)	10	63278403	63289217	10815	1	67345	ENSMUST00000218073.1	-1046	ENSMUSG00000020064	Herc4	hect domain and RLD 4	177	95	177	42	47	NoDiff
ID_chr10_63308700_63309275	chr10	63308700	63309275	576	*	109.571	-0.0477903	0.270237	-0.176845	0.85963	0.938716	Intron (ENSMUST00000020258.9/67345, intron 19 of 24)	10	63311847	63315105	3259	1	67345	ENSMUST00000219002.1	-2572	ENSMUSG00000020064	Herc4	hect domain and RLD 4	126	88	121	133	86	NoDiff
ID_chr10_63338904_63339636	chr10	63338904	63339636	733	*	325.342	-0.136243	0.171067	-0.796429	0.425783	0.660626	Promoter (<=1kb)	10	63319007	63339032	20026	2	93759	ENSMUST00000020257.12	0	ENSMUSG00000020063	Sirt1	sirtuin 1	337	342	289	399	272	NoDiff
ID_chr10_63382421_63383140	chr10	63382421	63383140	720	*	354.435	-0.0374881	0.184216	-0.203501	0.838744	0.928677	Promoter (<=1kb)	10	63382443	63408280	25838	1	30045	ENSMUST00000129625.7	0	ENSMUSG00000036764	Dnajc12	DnaJ heat shock protein family (Hsp40) member C12	394	291	399	410	290	NoDiff
ID_chr10_63386493_63386992	chr10	63386493	63386992	500	*	161.646	0.152999	0.227369	0.672909	0.501005	0.720737	Promoter (<=1kb)	10	63386563	63410576	24014	1	30045	ENSMUST00000043317.6	0	ENSMUSG00000036764	Dnajc12	DnaJ heat shock protein family (Hsp40) member C12	194	156	171	156	134	NoDiff
ID_chr10_63410227_63411104	chr10	63410227	63411104	878	*	206.427	0.37099	0.255605	1.45142	0.146663	0.352831	3' UTR	10	63430098	65002965	1572868	1	216033	ENSMUST00000105441.7	-18994	ENSMUSG00000060843	Ctnna3	catenin (cadherin associated protein), alpha 3	199	298	201	240	113	NoDiff
ID_chr10_63415785_63416552	chr10	63415785	63416552	768	*	261.28	0.391248	0.22681	1.725	0.0845271	0.247087	Distal Intergenic	10	63430098	65002965	1572868	1	216033	ENSMUST00000105441.7	-13546	ENSMUSG00000060843	Ctnna3	catenin (cadherin associated protein), alpha 3	286	344	262	312	134	NoDiff
ID_chr10_63422042_63422487	chr10	63422042	63422487	446	*	56.1553	-0.0749014	0.391801	-0.191172	0.848391	0.93295	Distal Intergenic	10	63430098	65002965	1572868	1	216033	ENSMUST00000105441.7	-7611	ENSMUSG00000060843	Ctnna3	catenin (cadherin associated protein), alpha 3	44	52	71	54	55	NoDiff
ID_chr10_63429352_63430275	chr10	63429352	63430275	924	*	1644.03	0.160993	0.130927	1.22964	0.218833	0.450753	Promoter (<=1kb)	10	63430098	65002965	1572868	1	216033	ENSMUST00000105441.7	0	ENSMUSG00000060843	Ctnna3	catenin (cadherin associated protein), alpha 3	1899	1518	1887	1757	1231	NoDiff
ID_chr10_63476198_63476555	chr10	63476198	63476555	358	*	35.3059	-1.31289	0.448144	-2.92961	0.00339383	0.0241114	Intron (ENSMUST00000105441.7/216033, intron 1 of 17)	10	63457510	65003667	1546158	1	216033	ENSMUST00000105440.7	18688	ENSMUSG00000060843	Ctnna3	catenin (cadherin associated protein), alpha 3	21	19	28	63	44	NoDiff
ID_chr10_65663075_65663543	chr10	65663075	65663543	469	*	25.3251	-1.18563	0.526351	-2.25255	0.0242878	0.103012	Distal Intergenic	10	65875788	65908239	32452	2	102632897	ENSMUST00000218367.1	244696	ENSMUSG00000112913	Gm30853	predicted gene, 30853	20	20	12	36	36	NoDiff
ID_chr10_66511596_66511943	chr10	66511596	66511943	348	*	28.4754	-0.524463	0.479053	-1.09479	0.273609	0.514297	Distal Intergenic	10	66120605	66254223	133619	2	69433	ENSMUST00000189619.1	-257373	ENSMUSG00000100000	1700023F02Rik	RIKEN cDNA 1700023F02 gene	26	24	25	44	25	NoDiff
ID_chr10_66814420_66814859	chr10	66814420	66814859	440	*	65.945	-0.314209	0.330073	-0.951938	0.341128	0.584686	Intron (ENSMUST00000220426.1/ENSMUST00000220426.1, intron 2 of 2)	10	66915636	66917739	2104	2	68488	ENSMUST00000219021.1	102880	NA	1110002J07Rik	RIKEN cDNA 1110002J07 gene	63	71	52	91	56	NoDiff
ID_chr10_66852682_66853659	chr10	66852682	66853659	978	*	190.447	-0.213011	0.217831	-0.977874	0.328137	0.571546	Distal Intergenic	10	66915636	66917739	2104	2	68488	ENSMUST00000219021.1	64080	NA	1110002J07Rik	RIKEN cDNA 1110002J07 gene	241	154	165	250	158	NoDiff
ID_chr10_66864215_66865201	chr10	66864215	66865201	987	*	1336.93	-0.328113	0.126976	-2.58405	0.00976488	0.053184	Distal Intergenic	10	66915636	66917739	2104	2	68488	ENSMUST00000219021.1	52538	NA	1110002J07Rik	RIKEN cDNA 1110002J07 gene	1409	1220	1133	1591	1326	NoDiff
ID_chr10_66907960_66908471	chr10	66907960	66908471	512	*	59.9581	0.992276	0.382417	2.59475	0.00946598	0.0519806	Distal Intergenic	10	66915636	66917739	2104	2	68488	ENSMUST00000219021.1	9268	NA	1110002J07Rik	RIKEN cDNA 1110002J07 gene	80	56	95	50	25	NoDiff
ID_chr10_66911388_66911965	chr10	66911388	66911965	578	*	75.963	-0.801522	0.320791	-2.49858	0.0124691	0.0634907	Distal Intergenic	10	66915636	66917739	2104	2	68488	ENSMUST00000219021.1	5774	NA	1110002J07Rik	RIKEN cDNA 1110002J07 gene	85	48	51	127	75	NoDiff
ID_chr10_66920828_66921808	chr10	66920828	66921808	981	*	185.868	-0.362468	0.229704	-1.57798	0.11457	0.301139	Promoter (<=1kb)	10	66912489	66920258	7770	2	68488	ENSMUST00000181710.2	-570	NA	1110002J07Rik	RIKEN cDNA 1110002J07 gene	228	135	158	226	186	NoDiff
ID_chr10_66930558_66931012	chr10	66930558	66931012	455	*	114.165	0.482475	0.279024	1.72915	0.0837818	0.245656	Distal Intergenic	10	66912489	66920258	7770	2	68488	ENSMUST00000181710.2	-10300	NA	1110002J07Rik	RIKEN cDNA 1110002J07 gene	187	111	107	110	71	NoDiff
ID_chr10_66932430_66932926	chr10	66932430	66932926	497	*	87.2168	0.00692025	0.291765	0.0237185	0.981077	0.993139	Distal Intergenic	10	66912489	66920258	7770	2	68488	ENSMUST00000181710.2	-12172	NA	1110002J07Rik	RIKEN cDNA 1110002J07 gene	115	77	81	105	66	NoDiff
ID_chr10_66937065_66937468	chr10	66937065	66937468	404	*	83.6938	0.214506	0.322644	0.664838	0.506154	0.724375	Distal Intergenic	10	66912489	66920258	7770	2	68488	ENSMUST00000181710.2	-16807	NA	1110002J07Rik	RIKEN cDNA 1110002J07 gene	108	104	65	106	48	NoDiff
ID_chr10_66998561_66999118	chr10	66998561	66999118	558	*	139.589	0.796922	0.256541	3.10641	0.00189374	0.015404	Distal Intergenic	10	67005020	67040806	35787	1	102634101	ENSMUST00000217788.1	-5902	ENSMUSG00000112925	Gm31763	predicted gene, 31763	201	194	129	120	71	NoDiff
ID_chr10_67003410_67004969	chr10	67003410	67004969	1560	*	444.272	0.395123	0.157248	2.51274	0.0119797	0.061622	Promoter (<=1kb)	10	67005020	67040806	35787	1	102634101	ENSMUST00000217788.1	-51	ENSMUSG00000112925	Gm31763	predicted gene, 31763	582	517	429	450	284	NoDiff
ID_chr10_67025357_67026256	chr10	67025357	67026256	900	*	392.223	-0.137261	0.181381	-0.756753	0.449198	0.679714	Intron (ENSMUST00000217788.1/102634101, intron 2 of 4)	10	67028926	67034632	5707	2	28193	ENSMUST00000218920.1	8376	ENSMUSG00000019873	Reep3	receptor accessory protein 3	375	445	344	524	298	NoDiff
ID_chr10_67047821_67048288	chr10	67047821	67048288	468	*	44.7124	0.0395051	0.407776	0.0968793	0.922822	0.967851	Intron (ENSMUST00000020023.8/28193, intron 2 of 7)	10	67028926	67034632	5707	2	28193	ENSMUST00000218920.1	-13189	ENSMUSG00000019873	Reep3	receptor accessory protein 3	62	39	41	62	27	NoDiff
ID_chr10_67048971_67049639	chr10	67048971	67049639	669	*	105.131	-0.556426	0.267267	-2.08191	0.0373505	0.140501	Intron (ENSMUST00000020023.8/28193, intron 2 of 7)	10	67028926	67034632	5707	2	28193	ENSMUST00000218920.1	-14339	ENSMUSG00000019873	Reep3	receptor accessory protein 3	110	92	74	161	96	NoDiff
ID_chr10_67069055_67069663	chr10	67069055	67069663	609	*	270.018	-0.180284	0.192954	-0.934333	0.350132	0.593879	Intron (ENSMUST00000020023.8/28193, intron 1 of 7)	10	67096125	67191748	95624	1	108829	ENSMUST00000174062.7	-26462	ENSMUSG00000037876	Jmjd1c	jumonji domain containing 1C	305	285	207	320	242	NoDiff
ID_chr10_67071793_67072243	chr10	67071793	67072243	451	*	81.1113	-0.586759	0.300278	-1.95405	0.050695	0.173994	Intron (ENSMUST00000020023.8/28193, intron 1 of 7)	10	67096125	67191748	95624	1	108829	ENSMUST00000174062.7	-23882	ENSMUSG00000037876	Jmjd1c	jumonji domain containing 1C	86	64	61	131	71	NoDiff
ID_chr10_67096092_67096426	chr10	67096092	67096426	335	*	124.094	-0.541369	0.26482	-2.04429	0.0409245	0.149882	Promoter (<=1kb)	10	67096125	67191748	95624	1	108829	ENSMUST00000174062.7	0	ENSMUSG00000037876	Jmjd1c	jumonji domain containing 1C	134	92	102	210	98	NoDiff
ID_chr10_67097047_67097609	chr10	67097047	67097609	563	*	132.864	-0.390732	0.252027	-1.55036	0.121056	0.311904	Promoter (<=1kb)	10	67009189	67096945	87757	2	28193	ENSMUST00000020023.8	-102	ENSMUSG00000019873	Reep3	receptor accessory protein 3	114	122	128	200	108	NoDiff
ID_chr10_67098485_67099007	chr10	67098485	67099007	523	*	295.395	-0.925924	0.179175	-5.1677	2.3699e-07	9.79287e-06	Promoter (1-2kb)	10	67009189	67096945	87757	2	28193	ENSMUST00000020023.8	-1540	ENSMUSG00000019873	Reep3	receptor accessory protein 3	239	204	228	449	347	NoDiff
ID_chr10_67102553_67103030	chr10	67102553	67103030	478	*	94.0865	-1.6807	0.309643	-5.42786	5.70322e-08	2.89172e-06	Intron (ENSMUST00000174062.7/108829, intron 1 of 2)	10	67009189	67096945	87757	2	28193	ENSMUST00000020023.8	-5608	ENSMUSG00000019873	Reep3	receptor accessory protein 3	50	64	40	155	148	NoDiff
ID_chr10_67105066_67105569	chr10	67105066	67105569	504	*	30.3363	-0.685554	0.535249	-1.28081	0.200259	0.427563	Intron (ENSMUST00000174062.7/108829, intron 1 of 2)	10	67009189	67096945	87757	2	28193	ENSMUST00000020023.8	-8121	ENSMUSG00000019873	Reep3	receptor accessory protein 3	42	20	16	63	19	NoDiff
ID_chr10_67105587_67106356	chr10	67105587	67106356	770	*	56.2384	0.23394	0.378923	0.617381	0.536983	0.748311	Intron (ENSMUST00000174062.7/108829, intron 1 of 2)	10	67009189	67096945	87757	2	28193	ENSMUST00000020023.8	-8642	ENSMUSG00000019873	Reep3	receptor accessory protein 3	56	49	78	55	43	NoDiff
ID_chr10_67111881_67112174	chr10	67111881	67112174	294	*	44.277	-0.31804	0.40937	-0.7769	0.437218	0.669733	Intron (ENSMUST00000174062.7/108829, intron 1 of 2)	10	67009189	67096945	87757	2	28193	ENSMUST00000020023.8	-14936	ENSMUSG00000019873	Reep3	receptor accessory protein 3	59	34	34	68	33	NoDiff
ID_chr10_67115402_67116066	chr10	67115402	67116066	665	*	122.709	-0.170991	0.274898	-0.622018	0.53393	0.74599	Intron (ENSMUST00000174062.7/108829, intron 1 of 2)	10	67127258	67256318	129061	1	108829	ENSMUST00000174408.7	-11192	ENSMUSG00000037876	Jmjd1c	jumonji domain containing 1C	134	103	126	188	79	NoDiff
ID_chr10_67126378_67126664	chr10	67126378	67126664	287	*	44.0257	-0.536003	0.415707	-1.28938	0.197267	0.423881	Promoter (<=1kb)	10	67127258	67256318	129061	1	108829	ENSMUST00000174408.7	-594	ENSMUSG00000037876	Jmjd1c	jumonji domain containing 1C	48	36	33	81	30	NoDiff
ID_chr10_67185363_67186100	chr10	67185363	67186100	738	*	777.913	0.23428	0.155617	1.50549	0.132197	0.330671	Promoter (<=1kb)	10	67185749	67216171	30423	1	108829	ENSMUST00000173661.7	0	ENSMUSG00000037876	Jmjd1c	jumonji domain containing 1C	935	710	913	745	606	NoDiff
ID_chr10_67202370_67202847	chr10	67202370	67202847	478	*	67.1938	-0.150485	0.337906	-0.445345	0.656071	0.823923	Intron (ENSMUST00000174317.7/108829, intron 3 of 9)	10	67217740	67218356	617	1	108829	ENSMUST00000173187.1	-14893	ENSMUSG00000037876	Jmjd1c	jumonji domain containing 1C	74	56	70	99	45	NoDiff
ID_chr10_67204857_67205536	chr10	67204857	67205536	680	*	150.408	-0.712034	0.240425	-2.96156	0.00306082	0.0223696	Intron (ENSMUST00000174317.7/108829, intron 3 of 9)	10	67217740	67218356	617	1	108829	ENSMUST00000173187.1	-12204	ENSMUSG00000037876	Jmjd1c	jumonji domain containing 1C	125	143	103	248	141	NoDiff
ID_chr10_67209812_67210471	chr10	67209812	67210471	660	*	81.9886	-0.368439	0.300252	-1.2271	0.219785	0.451957	Intron (ENSMUST00000174317.7/108829, intron 3 of 9)	10	67217740	67218356	617	1	108829	ENSMUST00000173187.1	-7269	ENSMUSG00000037876	Jmjd1c	jumonji domain containing 1C	89	80	60	120	68	NoDiff
ID_chr10_67225891_67226419	chr10	67225891	67226419	529	*	76.3693	-0.642434	0.31229	-2.05717	0.0396699	0.146688	Exon (ENSMUST00000174408.7/108829, exon 10 of 26)	10	67217740	67218356	617	1	108829	ENSMUST00000173187.1	8151	ENSMUSG00000037876	Jmjd1c	jumonji domain containing 1C	62	57	73	117	74	NoDiff
ID_chr10_67247043_67247513	chr10	67247043	67247513	471	*	50.0071	-0.812305	0.395431	-2.05423	0.0399537	0.147434	Intron (ENSMUST00000174408.7/108829, intron 22 of 25)	10	67238922	67245418	6497	1	108829	ENSMUST00000173236.1	8121	ENSMUSG00000037876	Jmjd1c	jumonji domain containing 1C	30	46	41	67	61	NoDiff
ID_chr10_67284505_67285783	chr10	67284505	67285783	1279	*	500.617	0.00492347	0.146938	0.033507	0.97327	0.989993	Promoter (<=1kb)	10	67266689	67285305	18617	2	641340	ENSMUST00000077839.12	0	ENSMUSG00000075000	Nrbf2	nuclear receptor binding factor 2	599	467	491	583	393	NoDiff
ID_chr10_67311243_67311759	chr10	67311243	67311759	517	*	54.6742	-0.526518	0.380593	-1.38341	0.166538	0.381793	Intron (ENSMUST00000220398.1/ENSMUST00000220398.1, intron 1 of 4)	10	67266689	67285305	18617	2	641340	ENSMUST00000077839.12	-25938	ENSMUSG00000075000	Nrbf2	nuclear receptor binding factor 2	62	30	53	82	50	NoDiff
ID_chr10_67314869_67315437	chr10	67314869	67315437	569	*	54.2072	-0.290853	0.365084	-0.796674	0.425641	0.66046	Intron (ENSMUST00000220398.1/ENSMUST00000220398.1, intron 1 of 4)	10	67266689	67285305	18617	2	641340	ENSMUST00000077839.12	-29564	ENSMUSG00000075000	Nrbf2	nuclear receptor binding factor 2	56	40	58	75	45	NoDiff
ID_chr10_67318015_67318698	chr10	67318015	67318698	684	*	72.2192	0.139627	0.316203	0.441574	0.658798	0.82564	Intron (ENSMUST00000220398.1/ENSMUST00000220398.1, intron 1 of 4)	10	67266689	67285305	18617	2	641340	ENSMUST00000077839.12	-32710	ENSMUSG00000075000	Nrbf2	nuclear receptor binding factor 2	76	73	82	80	53	NoDiff
ID_chr10_67365104_67365650	chr10	67365104	67365650	547	*	35.4837	-0.511534	0.443151	-1.15431	0.248372	0.48657	Intron (ENSMUST00000220398.1/ENSMUST00000220398.1, intron 3 of 4)	10	67266689	67285305	18617	2	641340	ENSMUST00000077839.12	-79799	ENSMUSG00000075000	Nrbf2	nuclear receptor binding factor 2	39	32	24	59	28	NoDiff
ID_chr10_67439249_67439707	chr10	67439249	67439707	459	*	41.253	0.155584	0.415616	0.374346	0.708147	0.8561	Exon (ENSMUST00000219056.1/ENSMUST00000219056.1, exon 2 of 3)	10	67535475	67540246	4772	1	13654	ENSMUST00000145754.7	-95768	ENSMUSG00000037868	Egr2	early growth response 2	51	51	32	47	29	NoDiff
ID_chr10_67503263_67504225	chr10	67503263	67504225	963	*	390.241	0.293666	0.194987	1.50608	0.132047	0.330399	Distal Intergenic	10	67535475	67540246	4772	1	13654	ENSMUST00000145754.7	-31250	ENSMUSG00000037868	Egr2	early growth response 2	525	481	310	436	246	NoDiff
ID_chr10_67536886_67538085	chr10	67536886	67538085	1200	*	1115.62	0.110921	0.139862	0.793074	0.427735	0.66237	Promoter (<=1kb)	10	67537869	67542188	4320	1	13654	ENSMUST00000048289.13	0	ENSMUSG00000037868	Egr2	early growth response 2	1293	1054	1208	1101	935	NoDiff
ID_chr10_67548130_67548751	chr10	67548130	67548751	622	*	94.5471	-0.405032	0.273907	-1.47872	0.139215	0.341682	Promoter (<=1kb)	10	67544511	67549068	4558	2	211488	ENSMUST00000075686.6	317	ENSMUSG00000057134	Ado	2-aminoethanethiol (cysteamine) dioxygenase	100	78	82	131	86	NoDiff
ID_chr10_67549014_67549830	chr10	67549014	67549830	817	*	451.091	0.174678	0.158793	1.10003	0.271317	0.511848	Promoter (<=1kb)	10	67544511	67549068	4558	2	211488	ENSMUST00000075686.6	0	ENSMUSG00000057134	Ado	2-aminoethanethiol (cysteamine) dioxygenase	518	437	505	469	343	NoDiff
ID_chr10_67565925_67566577	chr10	67565925	67566577	653	*	162.564	1.01581	0.227409	4.46691	7.93571e-06	0.000186328	Distal Intergenic	10	67569018	67570038	1021	2	105245193	ENSMUST00000219752.1	3461	NA	4930563J15Rik	RIKEN cDNA 4930563J15 gene	250	201	183	114	82	NoDiff
ID_chr10_67581918_67582397	chr10	67581918	67582397	480	*	65.7199	-0.657153	0.330342	-1.98931	0.0466665	0.164543	Intron (ENSMUST00000218174.1/ENSMUST00000218174.1, intron 2 of 3)	10	67569216	67571959	2744	2	105245193	ENSMUST00000219796.1	-9959	NA	4930563J15Rik	RIKEN cDNA 4930563J15 gene	73	48	46	96	68	NoDiff
ID_chr10_67598525_67599034	chr10	67598525	67599034	510	*	63.3641	-0.020668	0.368599	-0.0560718	0.955285	0.981728	Distal Intergenic	10	67569216	67571959	2744	2	105245193	ENSMUST00000219796.1	-26566	NA	4930563J15Rik	RIKEN cDNA 4930563J15 gene	92	66	40	64	58	NoDiff
ID_chr10_67607356_67608442	chr10	67607356	67608442	1087	*	194.78	0.644171	0.232571	2.76979	0.00560933	0.0353554	Distal Intergenic	10	67569216	67571959	2744	2	105245193	ENSMUST00000219796.1	-35397	NA	4930563J15Rik	RIKEN cDNA 4930563J15 gene	282	253	176	193	98	NoDiff
ID_chr10_67610546_67611164	chr10	67610546	67611164	619	*	89.9871	0.0875004	0.285731	0.306234	0.759427	0.886234	Distal Intergenic	10	67569216	67571959	2744	2	105245193	ENSMUST00000219796.1	-38587	NA	4930563J15Rik	RIKEN cDNA 4930563J15 gene	112	98	77	103	67	NoDiff
ID_chr10_67646884_67647382	chr10	67646884	67647382	499	*	49.8035	-1.25659	0.415637	-3.02329	0.00250043	0.0191921	Distal Intergenic	10	67569216	67571959	2744	2	105245193	ENSMUST00000219796.1	-74925	NA	4930563J15Rik	RIKEN cDNA 4930563J15 gene	43	39	18	71	73	NoDiff
ID_chr10_67695814_67696580	chr10	67695814	67696580	767	*	168.198	0.249612	0.280962	0.88842	0.374315	0.616531	Distal Intergenic	10	67569216	67571959	2744	2	105245193	ENSMUST00000219796.1	-123855	NA	4930563J15Rik	RIKEN cDNA 4930563J15 gene	230	225	108	199	103	NoDiff
ID_chr10_67702846_67703353	chr10	67702846	67703353	508	*	51.881	-0.617039	0.361937	-1.70482	0.0882274	0.253733	Distal Intergenic	10	67569216	67571959	2744	2	105245193	ENSMUST00000219796.1	-130887	NA	4930563J15Rik	RIKEN cDNA 4930563J15 gene	51	40	42	83	47	NoDiff
ID_chr10_67712754_67713541	chr10	67712754	67713541	788	*	235.864	-0.141605	0.19872	-0.712583	0.476104	0.701896	Intron (ENSMUST00000218164.1/ENSMUST00000218164.1, intron 2 of 2)	10	67569216	67571959	2744	2	105245193	ENSMUST00000219796.1	-140795	NA	4930563J15Rik	RIKEN cDNA 4930563J15 gene	254	231	218	329	170	NoDiff
ID_chr10_67715941_67716336	chr10	67715941	67716336	396	*	38.4232	-0.202635	0.437998	-0.46264	0.643623	0.816124	Intron (ENSMUST00000218164.1/ENSMUST00000218164.1, intron 2 of 2)	10	67569216	67571959	2744	2	105245193	ENSMUST00000219796.1	-143982	NA	4930563J15Rik	RIKEN cDNA 4930563J15 gene	41	42	30	61	24	NoDiff
ID_chr10_67760406_67760825	chr10	67760406	67760825	420	*	46.0505	0.185632	0.387524	0.479021	0.631923	0.808973	Distal Intergenic	10	67889953	67899007	9055	2	216049	ENSMUST00000127869.1	138182	ENSMUSG00000037855	Zfp365	zinc finger protein 365	62	49	40	49	34	NoDiff
ID_chr10_67801828_67802627	chr10	67801828	67802627	800	*	150.185	-0.0324698	0.263201	-0.123365	0.901818	0.957942	Intron (ENSMUST00000232007.1/ENSMUST00000232007.1, intron 2 of 5)	10	67889953	67899007	9055	2	216049	ENSMUST00000127869.1	96380	ENSMUSG00000037855	Zfp365	zinc finger protein 365	133	196	128	167	127	NoDiff
ID_chr10_67804457_67805329	chr10	67804457	67805329	873	*	326.568	0.347151	0.203346	1.70719	0.0877862	0.252888	Intron (ENSMUST00000232007.1/ENSMUST00000232007.1, intron 2 of 5)	10	67889953	67899007	9055	2	216049	ENSMUST00000127869.1	93678	ENSMUSG00000037855	Zfp365	zinc finger protein 365	382	442	283	357	200	NoDiff
ID_chr10_67809964_67810728	chr10	67809964	67810728	765	*	38.4495	1.03116	0.465317	2.21603	0.0266894	0.110331	Intron (ENSMUST00000232007.1/ENSMUST00000232007.1, intron 2 of 5)	10	67889953	67899007	9055	2	216049	ENSMUST00000127869.1	88279	ENSMUSG00000037855	Zfp365	zinc finger protein 365	54	32	63	27	19	NoDiff
ID_chr10_67959808_67960684	chr10	67959808	67960684	877	*	128.731	-0.132813	0.257269	-0.516244	0.605684	0.792872	Distal Intergenic	10	67962479	67973708	11230	2	75067	ENSMUST00000219339.1	13024	ENSMUSG00000112899	4930521O17Rik	RIKEN cDNA 4930521O17 gene	162	131	95	170	99	NoDiff
ID_chr10_67966208_67966655	chr10	67966208	67966655	448	*	70.9509	-0.0192819	0.340315	-0.056659	0.954817	0.981534	Intron (ENSMUST00000219339.1/75067, intron 2 of 2)	10	67962479	67973708	11230	2	75067	ENSMUST00000219339.1	7053	ENSMUSG00000112899	4930521O17Rik	RIKEN cDNA 4930521O17 gene	100	49	72	84	56	NoDiff
ID_chr10_67979140_67980051	chr10	67979140	67980051	912	*	775.081	0.00720056	0.143129	0.0503083	0.959877	0.984081	Promoter (<=1kb)	10	67979570	68043868	64299	1	170799	ENSMUST00000118160.7	0	ENSMUSG00000037846	Rtkn2	rhotekin 2	795	781	816	839	651	NoDiff
ID_chr10_67997979_67998573	chr10	67997979	67998573	595	*	66.38	0.539297	0.338231	1.59446	0.110832	0.294572	Intron (ENSMUST00000118160.7/170799, intron 3 of 11)	10	67979715	68042298	62584	1	170799	ENSMUST00000117086.1	18264	ENSMUSG00000037846	Rtkn2	rhotekin 2	75	79	80	69	35	NoDiff
ID_chr10_68057827_68058555	chr10	68057827	68058555	729	*	108.02	-0.0968245	0.265396	-0.36483	0.715238	0.86036	3' UTR	10	68096454	68136626	40173	2	71371	ENSMUST00000218532.1	78071	ENSMUSG00000019947	Arid5b	AT rich interactive domain 5B (MRF1-like)	124	116	87	136	85	NoDiff
ID_chr10_68075129_68075593	chr10	68075129	68075593	465	*	47.7987	0.0664979	0.393927	0.168808	0.865948	0.941221	Distal Intergenic	10	68096454	68136626	40173	2	71371	ENSMUST00000218532.1	61033	ENSMUSG00000019947	Arid5b	AT rich interactive domain 5B (MRF1-like)	54	38	58	48	41	NoDiff
ID_chr10_68085600_68085950	chr10	68085600	68085950	351	*	63.252	-0.233876	0.347371	-0.673275	0.500772	0.720538	Distal Intergenic	10	68096454	68136626	40173	2	71371	ENSMUST00000218532.1	50676	ENSMUSG00000019947	Arid5b	AT rich interactive domain 5B (MRF1-like)	82	44	59	85	52	NoDiff
ID_chr10_68102691_68103118	chr10	68102691	68103118	428	*	37.7845	0.549941	0.478837	1.14849	0.250765	0.489336	Intron (ENSMUST00000219238.1/71371, intron 8 of 9)	10	68096454	68136626	40173	2	71371	ENSMUST00000218532.1	33508	ENSMUSG00000019947	Arid5b	AT rich interactive domain 5B (MRF1-like)	47	25	61	32	25	NoDiff
ID_chr10_68104137_68105614	chr10	68104137	68105614	1478	*	108.728	0.247403	0.282987	0.874256	0.381979	0.622851	Intron (ENSMUST00000219238.1/71371, intron 8 of 9)	10	68096454	68136626	40173	2	71371	ENSMUST00000218532.1	31012	ENSMUSG00000019947	Arid5b	AT rich interactive domain 5B (MRF1-like)	155	91	117	128	67	NoDiff
ID_chr10_68124952_68125397	chr10	68124952	68125397	446	*	121.794	1.36351	0.270766	5.03577	4.75944e-07	1.76743e-05	Intron (ENSMUST00000219238.1/71371, intron 7 of 9)	10	68096454	68136626	40173	2	71371	ENSMUST00000218532.1	11229	ENSMUSG00000019947	Arid5b	AT rich interactive domain 5B (MRF1-like)	208	162	133	67	54	NoDiff
ID_chr10_68126318_68126742	chr10	68126318	68126742	425	*	39.9079	0.136836	0.467644	0.292608	0.769822	0.891798	3' UTR	10	68096454	68136626	40173	2	71371	ENSMUST00000218532.1	9884	ENSMUSG00000019947	Arid5b	AT rich interactive domain 5B (MRF1-like)	44	59	26	56	21	NoDiff
ID_chr10_68132091_68132504	chr10	68132091	68132504	414	*	40.5477	-0.0564267	0.421954	-0.133727	0.893618	0.95404	Intron (ENSMUST00000219238.1/71371, intron 5 of 9)	10	68096454	68136626	40173	2	71371	ENSMUST00000218532.1	4122	ENSMUSG00000019947	Arid5b	AT rich interactive domain 5B (MRF1-like)	37	51	35	52	30	NoDiff
ID_chr10_68136366_68136837	chr10	68136366	68136837	472	*	55.9964	-0.180346	0.366286	-0.492364	0.622462	0.803251	Promoter (<=1kb)	10	68096454	68136626	40173	2	71371	ENSMUST00000218532.1	0	ENSMUSG00000019947	Arid5b	AT rich interactive domain 5B (MRF1-like)	59	57	48	54	59	NoDiff
ID_chr10_68159487_68160169	chr10	68159487	68160169	683	*	57.7763	-1.0129	0.375662	-2.69629	0.0070116	0.0416412	Intron (ENSMUST00000219238.1/71371, intron 4 of 9)	10	68096454	68136626	40173	2	71371	ENSMUST00000218532.1	-22861	ENSMUSG00000019947	Arid5b	AT rich interactive domain 5B (MRF1-like)	50	27	50	84	74	NoDiff
ID_chr10_68192771_68193209	chr10	68192771	68193209	439	*	58.9877	-0.648046	0.397388	-1.63076	0.102941	0.281045	Intron (ENSMUST00000219238.1/71371, intron 3 of 9)	10	68096454	68136626	40173	2	71371	ENSMUST00000218532.1	-56145	ENSMUSG00000019947	Arid5b	AT rich interactive domain 5B (MRF1-like)	34	71	42	98	52	NoDiff
ID_chr10_68224829_68225701	chr10	68224829	68225701	873	*	56.8676	-0.0334896	0.368406	-0.0909041	0.927569	0.969612	Intron (ENSMUST00000219238.1/71371, intron 3 of 9)	10	68096016	68278721	182706	2	71371	ENSMUST00000020106.8	53020	ENSMUSG00000019947	Arid5b	AT rich interactive domain 5B (MRF1-like)	83	42	52	68	45	NoDiff
ID_chr10_68239283_68239794	chr10	68239283	68239794	512	*	41.9798	-0.0487088	0.415932	-0.117108	0.906775	0.960629	Intron (ENSMUST00000219238.1/71371, intron 3 of 9)	10	68096016	68278721	182706	2	71371	ENSMUST00000020106.8	38927	ENSMUSG00000019947	Arid5b	AT rich interactive domain 5B (MRF1-like)	49	51	29	51	33	NoDiff
ID_chr10_68240872_68241496	chr10	68240872	68241496	625	*	165.336	0.265861	0.239875	1.10833	0.267718	0.508123	Intron (ENSMUST00000219238.1/71371, intron 3 of 9)	10	68096016	68278721	182706	2	71371	ENSMUST00000020106.8	37225	ENSMUSG00000019947	Arid5b	AT rich interactive domain 5B (MRF1-like)	200	212	139	186	106	NoDiff
ID_chr10_68249358_68249769	chr10	68249358	68249769	412	*	52.7595	-0.425516	0.386405	-1.10122	0.270803	0.511361	Intron (ENSMUST00000219238.1/71371, intron 2 of 9)	10	68096016	68278721	182706	2	71371	ENSMUST00000020106.8	28952	ENSMUSG00000019947	Arid5b	AT rich interactive domain 5B (MRF1-like)	67	50	29	73	49	NoDiff
ID_chr10_68264009_68264443	chr10	68264009	68264443	435	*	64.3429	-0.317978	0.326317	-0.974447	0.329835	0.573567	Intron (ENSMUST00000219238.1/71371, intron 2 of 9)	10	68096016	68278721	182706	2	71371	ENSMUST00000020106.8	14278	ENSMUSG00000019947	Arid5b	AT rich interactive domain 5B (MRF1-like)	69	56	57	90	54	NoDiff
ID_chr10_68276416_68277357	chr10	68276416	68277357	942	*	352.047	-0.0722889	0.202214	-0.357487	0.720727	0.863563	Promoter (1-2kb)	10	68096016	68278721	182706	2	71371	ENSMUST00000020106.8	1364	ENSMUSG00000019947	Arid5b	AT rich interactive domain 5B (MRF1-like)	357	442	268	422	286	NoDiff
ID_chr10_68280037_68280397	chr10	68280037	68280397	361	*	125.376	0.457242	0.310646	1.47191	0.141046	0.344139	Promoter (1-2kb)	10	68092520	68278740	186221	2	71371	ENSMUST00000219238.1	-1297	ENSMUSG00000019947	Arid5b	AT rich interactive domain 5B (MRF1-like)	154	198	85	119	81	NoDiff
ID_chr10_68282392_68283425	chr10	68282392	68283425	1034	*	482.27	0.156139	0.161872	0.96458	0.334755	0.57836	Distal Intergenic	10	68092520	68278740	186221	2	71371	ENSMUST00000219238.1	-3652	ENSMUSG00000019947	Arid5b	AT rich interactive domain 5B (MRF1-like)	567	566	428	555	335	NoDiff
ID_chr10_68431375_68431790	chr10	68431375	68431790	416	*	95.085	0.880837	0.305454	2.88369	0.00393039	0.0269834	Intron (ENSMUST00000020103.8/73287, intron 7 of 7)	10	68430960	68525767	94808	2	73287	ENSMUST00000166919.3	93977	ENSMUSG00000019945	Cabcoco1	ciliary associated calcium binding coiled-coil 1	133	101	125	57	62	NoDiff
ID_chr10_68446084_68446930	chr10	68446084	68446930	847	*	66.8346	-0.394285	0.323211	-1.2199	0.222504	0.455072	Intron (ENSMUST00000020103.8/73287, intron 5 of 7)	10	68430960	68525767	94808	2	73287	ENSMUST00000166919.3	78837	ENSMUSG00000019945	Cabcoco1	ciliary associated calcium binding coiled-coil 1	61	58	64	90	62	NoDiff
ID_chr10_68521940_68522552	chr10	68521940	68522552	613	*	44.6305	0.467516	0.44398	1.05301	0.292337	0.535205	Intron (ENSMUST00000020103.8/73287, intron 3 of 7)	10	68430960	68525767	94808	2	73287	ENSMUST00000166919.3	3215	ENSMUSG00000019945	Cabcoco1	ciliary associated calcium binding coiled-coil 1	41	76	37	43	28	NoDiff
ID_chr10_68541379_68542349	chr10	68541379	68542349	971	*	197.863	0.0620298	0.217287	0.285474	0.775281	0.89494	Promoter (<=1kb)	10	68430953	68541896	110944	2	73287	ENSMUST00000020103.8	0	ENSMUSG00000019945	Cabcoco1	ciliary associated calcium binding coiled-coil 1	198	192	229	231	147	NoDiff
ID_chr10_68673601_68674039	chr10	68673601	68674039	439	*	87.0112	-0.998756	0.295266	-3.38257	0.000718114	0.00725457	Distal Intergenic	10	68723646	68748468	24823	1	327766	ENSMUST00000219392.1	-49607	ENSMUSG00000060044	Tmem26	transmembrane protein 26	60	66	65	130	108	NoDiff
ID_chr10_68723627_68724535	chr10	68723627	68724535	909	*	72.1376	0.0578011	0.314282	0.183915	0.85408	0.935805	Promoter (<=1kb)	10	68723646	68748468	24823	1	327766	ENSMUST00000219392.1	0	ENSMUSG00000060044	Tmem26	transmembrane protein 26	86	71	70	73	62	NoDiff
ID_chr10_69067658_69068051	chr10	69067658	69068051	394	*	30.3786	1.36515	0.521307	2.6187	0.00882655	0.0493153	Distal Intergenic	10	69020740	69033888	13149	2	102635787	ENSMUST00000219854.1	-33770	ENSMUSG00000112331	Gm33035	predicted gene, 33035	40	37	46	12	17	NoDiff
ID_chr10_69104123_69104715	chr10	69104123	69104715	593	*	114.609	0.238044	0.278073	0.856052	0.391969	0.631973	Distal Intergenic	10	69151434	69249713	98280	1	69288	ENSMUST00000167286.7	-46719	ENSMUSG00000019944	Rhobtb1	Rho-related BTB domain containing 1	127	114	134	96	99	NoDiff
ID_chr10_69185587_69186653	chr10	69185587	69186653	1067	*	135.608	0.0670605	0.259593	0.258329	0.796153	0.905921	Intron (ENSMUST00000167286.7/69288, intron 2 of 4)	10	69208552	69289900	81349	1	69288	ENSMUST00000164034.7	-21899	ENSMUSG00000019944	Rhobtb1	Rho-related BTB domain containing 1	169	118	141	124	125	NoDiff
ID_chr10_69211508_69212268	chr10	69211508	69212268	761	*	443.881	0.296958	0.151547	1.95951	0.0500532	0.172553	Promoter (<=1kb)	10	69212634	69291791	79158	1	69288	ENSMUST00000020101.11	-366	ENSMUSG00000019944	Rhobtb1	Rho-related BTB domain containing 1	562	488	439	450	311	NoDiff
ID_chr10_69212597_69213241	chr10	69212597	69213241	645	*	728.419	0.0542373	0.136047	0.398665	0.69014	0.845312	Promoter (<=1kb)	10	69209762	69213098	3337	2	320700	ENSMUST00000170048.1	0	ENSMUSG00000090622	A930033H14Rik	RIKEN cDNA A930033H14 gene	907	718	677	867	535	NoDiff
ID_chr10_69221819_69222425	chr10	69221819	69222425	607	*	144.471	0.871457	0.258381	3.37276	0.000744178	0.00745285	Intron (ENSMUST00000167286.7/69288, intron 3 of 4)	10	69219385	69249728	30344	1	69288	ENSMUST00000172261.2	2434	ENSMUSG00000019944	Rhobtb1	Rho-related BTB domain containing 1	201	142	202	100	85	NoDiff
ID_chr10_69246929_69247775	chr10	69246929	69247775	847	*	78.215	-0.622522	0.32568	-1.91145	0.0559466	0.186137	Intron (ENSMUST00000167286.7/69288, intron 3 of 4)	10	69265637	69270209	4573	1	69288	ENSMUST00000169569.1	-17862	ENSMUSG00000019944	Rhobtb1	Rho-related BTB domain containing 1	78	56	65	87	98	NoDiff
ID_chr10_69252431_69253109	chr10	69252431	69253109	679	*	136.344	0.349316	0.237923	1.46819	0.142053	0.34534	Intron (ENSMUST00000164034.7/69288, intron 4 of 10)	10	69265637	69270209	4573	1	69288	ENSMUST00000169569.1	-12528	ENSMUSG00000019944	Rhobtb1	Rho-related BTB domain containing 1	172	143	148	145	86	NoDiff
ID_chr10_69254364_69254769	chr10	69254364	69254769	406	*	62.5129	0.139037	0.374889	0.370876	0.71073	0.857361	Intron (ENSMUST00000164034.7/69288, intron 4 of 10)	10	69265637	69270209	4573	1	69288	ENSMUST00000169569.1	-10868	ENSMUSG00000019944	Rhobtb1	Rho-related BTB domain containing 1	73	62	67	93	29	NoDiff
ID_chr10_69257809_69258233	chr10	69257809	69258233	425	*	35.8272	-0.458182	0.455674	-1.0055	0.314654	0.558084	Intron (ENSMUST00000164034.7/69288, intron 4 of 10)	10	69265637	69270209	4573	1	69288	ENSMUST00000169569.1	-7404	ENSMUSG00000019944	Rhobtb1	Rho-related BTB domain containing 1	34	21	41	48	35	NoDiff
ID_chr10_69308932_69309708	chr10	69308932	69309708	777	*	101.723	-1.00762	0.279818	-3.601	0.000317002	0.00383888	Distal Intergenic	10	69279458	69286907	7450	1	69288	ENSMUST00000165765.1	29474	ENSMUSG00000019944	Rhobtb1	Rho-related BTB domain containing 1	92	61	72	148	130	NoDiff
ID_chr10_69320905_69321491	chr10	69320905	69321491	587	*	60.6668	-0.690508	0.347134	-1.98917	0.0466824	0.164574	Distal Intergenic	10	69340599	69342729	2131	2	12534	ENSMUST00000123458.1	21238	ENSMUSG00000019942	Cdk1	cyclin-dependent kinase 1	63	53	36	86	66	NoDiff
ID_chr10_69352291_69353320	chr10	69352291	69353320	1030	*	882.003	0.216648	0.129676	1.67069	0.0947827	0.26627	Promoter (<=1kb)	10	69335146	69352938	17793	2	12534	ENSMUST00000020099.12	0	ENSMUSG00000019942	Cdk1	cyclin-dependent kinase 1	1047	877	967	948	625	NoDiff
ID_chr10_69781631_69782076	chr10	69781631	69782076	446	*	36.1436	-0.433621	0.477028	-0.909006	0.363347	0.606601	Intron (ENSMUST00000218680.1/11735, intron 2 of 42)	10	69785514	69810465	24952	1	11735	ENSMUST00000182492.1	-3438	ENSMUSG00000069601	Ank3	ankyrin 3, epithelial	38	45	16	51	33	NoDiff
ID_chr10_69796247_69796935	chr10	69796247	69796935	689	*	149.644	0.40914	0.241912	1.69128	0.0907837	0.258729	Intron (ENSMUST00000218680.1/11735, intron 2 of 42)	10	69787456	69850148	62693	1	11735	ENSMUST00000183240.1	8791	ENSMUSG00000069601	Ank3	ankyrin 3, epithelial	174	181	159	167	83	NoDiff
ID_chr10_69884068_69884852	chr10	69884068	69884852	785	*	96.6993	-1.05436	0.333844	-3.15824	0.00158722	0.0134769	Exon (ENSMUST00000218680.1/11735, exon 16 of 43)	10	69898131	70023921	125791	1	11735	ENSMUST00000182972.7	-13279	ENSMUSG00000069601	Ank3	ankyrin 3, epithelial	52	102	53	164	110	NoDiff
ID_chr10_69910433_69910886	chr10	69910433	69910886	454	*	249.816	1.04481	0.241386	4.3284	1.50196e-05	0.000318122	Intron (ENSMUST00000218680.1/11735, intron 24 of 42)	10	69914865	69953526	38662	1	11735	ENSMUST00000182239.7	-3979	ENSMUSG00000069601	Ank3	ankyrin 3, epithelial	315	250	400	154	137	NoDiff
ID_chr10_70095062_70095443	chr10	70095062	70095443	382	*	85.4766	-0.190596	0.305593	-0.623693	0.532829	0.745377	Promoter (1-2kb)	10	70097121	70193200	96080	1	76551	ENSMUST00000147545.7	-1678	ENSMUSG00000048701	Ccdc6	coiled-coil domain containing 6	87	76	86	86	88	NoDiff
ID_chr10_70096427_70097148	chr10	70096427	70097148	722	*	285.343	-0.174928	0.183614	-0.952693	0.340746	0.584295	Promoter (<=1kb)	10	70097121	70193200	96080	1	76551	ENSMUST00000147545.7	0	ENSMUSG00000048701	Ccdc6	coiled-coil domain containing 6	327	279	237	325	264	NoDiff
ID_chr10_70097689_70098315	chr10	70097689	70098315	627	*	95.7995	-0.0877037	0.279505	-0.313782	0.753687	0.882552	Promoter (<=1kb)	10	70097121	70193200	96080	1	76551	ENSMUST00000147545.7	568	ENSMUSG00000048701	Ccdc6	coiled-coil domain containing 6	115	100	76	112	81	NoDiff
ID_chr10_70120851_70121397	chr10	70120851	70121397	547	*	64.99	-0.359859	0.413811	-0.86962	0.384508	0.625022	Intron (ENSMUST00000147545.7/76551, intron 1 of 8)	10	70097121	70193200	96080	1	76551	ENSMUST00000147545.7	23730	ENSMUSG00000048701	Ccdc6	coiled-coil domain containing 6	68	57	55	43	90	NoDiff
ID_chr10_70127202_70127591	chr10	70127202	70127591	390	*	84.2902	0.921612	0.359189	2.56581	0.0102934	0.0552173	Intron (ENSMUST00000147545.7/76551, intron 1 of 8)	10	70097121	70193200	96080	1	76551	ENSMUST00000147545.7	30081	ENSMUSG00000048701	Ccdc6	coiled-coil domain containing 6	112	70	137	49	54	NoDiff
ID_chr10_70132042_70132585	chr10	70132042	70132585	544	*	61.9047	-0.507087	0.371716	-1.36418	0.172511	0.390538	Intron (ENSMUST00000147545.7/76551, intron 1 of 8)	10	70097121	70193200	96080	1	76551	ENSMUST00000147545.7	34921	ENSMUSG00000048701	Ccdc6	coiled-coil domain containing 6	59	37	67	71	71	NoDiff
ID_chr10_70195206_70195959	chr10	70195206	70195959	754	*	90.1726	-0.734097	0.28105	-2.61198	0.00900193	0.0500912	Distal Intergenic	10	70204664	70215285	10622	1	69563	ENSMUST00000188568.1	-8705	ENSMUSG00000019933	Mrln	myoregulin	82	76	63	133	97	NoDiff
ID_chr10_70199683_70200208	chr10	70199683	70200208	526	*	156.704	0.322923	0.229799	1.40524	0.159951	0.372517	Distal Intergenic	10	70204664	70215285	10622	1	69563	ENSMUST00000188568.1	-4456	ENSMUSG00000019933	Mrln	myoregulin	199	182	149	173	97	NoDiff
ID_chr10_70200830_70201273	chr10	70200830	70201273	444	*	129.393	0.113601	0.260868	0.435471	0.66322	0.828827	Distal Intergenic	10	70204664	70215285	10622	1	69563	ENSMUST00000188568.1	-3391	ENSMUSG00000019933	Mrln	myoregulin	166	109	139	123	112	NoDiff
ID_chr10_70244682_70245846	chr10	70244682	70245846	1165	*	116.017	-0.558927	0.261063	-2.14097	0.0322766	0.126845	Promoter (<=1kb)	10	70245100	70285968	40869	1	66859	ENSMUST00000046807.6	0	ENSMUSG00000037762	Slc16a9	solute carrier family 16 (monocarboxylic acid transporters), member 9	128	88	88	151	125	NoDiff
ID_chr10_70256945_70257534	chr10	70256945	70257534	590	*	97.9702	-1.92412	0.361552	-5.32182	1.02736e-07	4.74781e-06	Intron (ENSMUST00000046807.6/66859, intron 2 of 5)	10	70266979	70284080	17102	1	66859	ENSMUST00000155933.1	-9445	ENSMUSG00000037762	Slc16a9	solute carrier family 16 (monocarboxylic acid transporters), member 9	78	36	32	140	183	NoDiff
ID_chr10_70296766_70297234	chr10	70296766	70297234	469	*	40.5044	-0.126082	0.42142	-0.299182	0.764801	0.88919	Distal Intergenic	10	70266979	70284080	17102	1	66859	ENSMUST00000155933.1	29787	ENSMUSG00000037762	Slc16a9	solute carrier family 16 (monocarboxylic acid transporters), member 9	48	36	37	38	42	NoDiff
ID_chr10_70792362_70792805	chr10	70792362	70792805	444	*	29.9867	0.143931	0.474978	0.303027	0.761869	0.887747	Distal Intergenic	10	70570909	70655965	85057	2	319646	ENSMUST00000162793.7	-136397	ENSMUSG00000037747	D630013N20Rik	RIKEN cDNA D630013N20 gene	32	35	29	29	25	NoDiff
ID_chr10_71237597_71238388	chr10	71237597	71238388	792	*	749.196	0.20278	0.137512	1.47464	0.14031	0.343119	Promoter (<=1kb)	10	71225464	71238280	12817	2	21780	ENSMUST00000092430.10	0	ENSMUSG00000003923	Tfam	transcription factor A, mitochondrial	912	851	691	778	557	NoDiff
ID_chr10_71284531_71285584	chr10	71284531	71285584	1054	*	225.103	0.0939234	0.191401	0.490716	0.623627	0.803825	Promoter (<=1kb)	10	71254980	71285262	30283	2	216080	ENSMUST00000020085.6	0	ENSMUSG00000019927	Ube2d1	ubiquitin-conjugating enzyme E2D 1	271	234	212	250	172	NoDiff
ID_chr10_71291003_71291373	chr10	71291003	71291373	371	*	37.9038	0.0971312	0.473117	0.205301	0.837337	0.927819	Exon (ENSMUST00000218529.1/ENSMUST00000218529.1, exon 2 of 2)	10	71254980	71285262	30283	2	216080	ENSMUST00000020085.6	-5741	ENSMUSG00000019927	Ube2d1	ubiquitin-conjugating enzyme E2D 1	33	57	30	53	21	NoDiff
ID_chr10_71306283_71306908	chr10	71306283	71306908	626	*	47.778	-0.0228528	0.390462	-0.0585277	0.953328	0.980929	Distal Intergenic	10	71310745	71313977	3233	1	102637684	ENSMUST00000177104.1	-3837	ENSMUSG00000093732	Gm20609	predicted gene 20609	67	47	35	55	39	NoDiff
ID_chr10_71339040_71339674	chr10	71339040	71339674	635	*	39.6285	-0.299072	0.411786	-0.72628	0.467667	0.69554	Intron (ENSMUST00000045887.8/52637, intron 1 of 2)	10	71330480	71344954	14475	2	52637	ENSMUST00000045887.8	5280	ENSMUSG00000037710	Cisd1	CDGSH iron sulfur domain 1	40	33	39	48	38	NoDiff
ID_chr10_71344597_71345232	chr10	71344597	71345232	636	*	422.696	0.0871813	0.173162	0.503468	0.614635	0.79858	Promoter (<=1kb)	10	71330480	71344954	14475	2	52637	ENSMUST00000045887.8	0	ENSMUSG00000037710	Cisd1	CDGSH iron sulfur domain 1	474	472	396	540	275	NoDiff
ID_chr10_71347307_71347824	chr10	71347307	71347824	518	*	591.119	0.170018	0.146681	1.1591	0.246415	0.484298	Promoter (<=1kb)	10	71347763	71385885	38123	1	69718	ENSMUST00000079252.12	0	ENSMUSG00000060733	Ipmk	inositol polyphosphate multikinase	638	652	619	663	417	NoDiff
ID_chr10_71348109_71348643	chr10	71348109	71348643	535	*	173.766	0.265553	0.223649	1.18736	0.235084	0.470527	Promoter (<=1kb)	10	71347843	71363880	16038	1	69718	ENSMUST00000141153.1	266	ENSMUSG00000060733	Ipmk	inositol polyphosphate multikinase	238	178	166	199	109	NoDiff
ID_chr10_71349186_71349560	chr10	71349186	71349560	375	*	151.853	0.0806889	0.224362	0.359638	0.719118	0.862625	Promoter (1-2kb)	10	71347843	71363880	16038	1	69718	ENSMUST00000141153.1	1343	ENSMUSG00000060733	Ipmk	inositol polyphosphate multikinase	173	160	148	176	112	NoDiff
ID_chr10_71369330_71369984	chr10	71369330	71369984	655	*	310.146	0.500565	0.195529	2.56005	0.0104656	0.055922	Intron (ENSMUST00000079252.12/69718, intron 3 of 5)	10	71347843	71363880	16038	1	69718	ENSMUST00000141153.1	21487	ENSMUSG00000060733	Ipmk	inositol polyphosphate multikinase	445	354	299	334	164	NoDiff
ID_chr10_72008197_72008544	chr10	72008197	72008544	348	*	20.6126	-0.955688	0.636521	-1.50142	0.133246	0.332395	Distal Intergenic	10	71980092	71980634	543	2	108950	ENSMUST00000049520.5	-27563	NA	1700049L16Rik	hematological and neurological expressed 1-like pseudogene	8	11	26	32	24	NoDiff
ID_chr10_72654418_72655604	chr10	72654418	72655604	1187	*	1862.01	0.362165	0.124794	2.90211	0.00370655	0.0258045	Promoter (<=1kb)	10	72654845	72674964	20120	1	52696	ENSMUST00000020081.10	0	ENSMUSG00000019923	Zwint	ZW10 interactor	2234	1864	2215	1887	1228	NoDiff
ID_chr10_72676093_72676806	chr10	72676093	72676806	714	*	66.0106	0.395247	0.356246	1.10948	0.267225	0.507659	Distal Intergenic	10	72656244	72657095	852	1	52696	ENSMUST00000219352.1	19849	ENSMUSG00000019923	Zwint	ZW10 interactor	76	63	85	49	55	NoDiff
ID_chr10_73099583_73100102	chr10	73099583	73100102	520	*	33.8183	0.708266	0.49084	1.44297	0.14903	0.356706	Promoter (<=1kb)	10	73099342	74317264	1217923	1	11994	ENSMUST00000123398.8	241	ENSMUSG00000052613	Pcdh15	protocadherin 15	36	44	42	18	27	NoDiff
ID_chr10_73582392_73582855	chr10	73582392	73582855	464	*	27.6424	-1.20725	0.502552	-2.40225	0.0162948	0.077029	Intron (ENSMUST00000123398.8/11994, intron 2 of 13)	10	73821867	74634765	812899	1	11994	ENSMUST00000064562.13	-239012	ENSMUSG00000052613	Pcdh15	protocadherin 15	19	14	23	53	30	NoDiff
ID_chr10_74922778_74923299	chr10	74922778	74923299	522	*	86.9199	-1.51749	0.31052	-4.88692	1.02425e-06	3.38709e-05	Distal Intergenic	10	74967177	75016907	49731	1	14687	ENSMUST00000037813.4	-43878	ENSMUSG00000040009	Gnaz	guanine nucleotide binding protein, alpha z subunit	51	45	57	136	133	NoDiff
ID_chr10_74933424_74933914	chr10	74933424	74933914	491	*	44.9652	-0.684174	0.425856	-1.60658	0.108146	0.289805	Distal Intergenic	10	74967177	75016907	49731	1	14687	ENSMUST00000037813.4	-33263	ENSMUSG00000040009	Gnaz	guanine nucleotide binding protein, alpha z subunit	44	49	20	69	45	NoDiff
ID_chr10_74937145_74937465	chr10	74937145	74937465	321	*	32.2088	-0.0764833	0.495371	-0.154396	0.877298	0.946332	Distal Intergenic	10	74967177	75016907	49731	1	14687	ENSMUST00000037813.4	-29712	ENSMUSG00000040009	Gnaz	guanine nucleotide binding protein, alpha z subunit	41	17	40	39	26	NoDiff
ID_chr10_74966753_74967159	chr10	74966753	74967159	407	*	394.959	-0.193787	0.163734	-1.18355	0.236591	0.472477	Promoter (<=1kb)	10	74967177	75016907	49731	1	14687	ENSMUST00000037813.4	-18	ENSMUSG00000040009	Gnaz	guanine nucleotide binding protein, alpha z subunit	469	343	352	523	319	NoDiff
ID_chr10_74975921_74976500	chr10	74975921	74976500	580	*	30.8358	-0.689242	0.46805	-1.47258	0.140864	0.343949	Intron (ENSMUST00000037813.4/14687, intron 1 of 3)	10	74967209	74991404	24196	1	14687	ENSMUST00000160421.2	8712	ENSMUSG00000040009	Gnaz	guanine nucleotide binding protein, alpha z subunit	24	26	26	40	36	NoDiff
ID_chr10_74981019_74981538	chr10	74981019	74981538	520	*	63.1403	-0.797283	0.348257	-2.28935	0.0220587	0.0960712	Intron (ENSMUST00000037813.4/14687, intron 2 of 3)	10	74990841	75016898	26058	1	14687	ENSMUST00000159991.1	-9303	ENSMUSG00000040009	Gnaz	guanine nucleotide binding protein, alpha z subunit	69	38	46	110	59	NoDiff
ID_chr10_74987485_74988465	chr10	74987485	74988465	981	*	182.817	0.365856	0.211303	1.73143	0.0833752	0.244943	Intron (ENSMUST00000037813.4/14687, intron 2 of 3)	10	74990841	75016898	26058	1	14687	ENSMUST00000159991.1	-2376	ENSMUSG00000040009	Gnaz	guanine nucleotide binding protein, alpha z subunit	212	205	203	181	123	NoDiff
ID_chr10_75004056_75004671	chr10	75004056	75004671	616	*	61.96	-0.153729	0.360152	-0.426845	0.669492	0.832591	Intron (ENSMUST00000037813.4/14687, intron 3 of 3)	10	74990841	75016898	26058	1	14687	ENSMUST00000159991.1	13215	ENSMUSG00000040009	Gnaz	guanine nucleotide binding protein, alpha z subunit	74	40	70	74	54	NoDiff
ID_chr10_75021098_75021648	chr10	75021098	75021648	551	*	42.8812	-0.111403	0.442682	-0.251653	0.801309	0.90901	Intron (ENSMUST00000179546.7/71236, intron 4 of 6)	10	75022304	75032528	10225	2	71236	ENSMUST00000159994.1	10880	ENSMUSG00000009070	Rsph14	radial spoke head homolog 14 (Chlamydomonas)	35	33	59	61	29	NoDiff
ID_chr10_75036879_75037474	chr10	75036879	75037474	596	*	265.509	-0.594892	0.182616	-3.25762	0.0011235	0.0103088	Promoter (<=1kb)	10	75037058	75048788	11731	1	76877	ENSMUST00000136944.7	0	ENSMUSG00000020175	Rab36	RAB36, member RAS oncogene family	264	228	194	403	252	NoDiff
ID_chr10_75055679_75056038	chr10	75055679	75056038	360	*	313.545	0.654959	0.195976	3.34204	0.000831659	0.00812802	Distal Intergenic	10	75060592	75184921	124330	1	110279	ENSMUST00000164107.2	-4554	ENSMUSG00000009681	Bcr	BCR activator of RhoGEF and GTPase	470	369	309	312	155	NoDiff
ID_chr10_75059272_75060610	chr10	75059272	75060610	1339	*	652.069	0.231725	0.149814	1.54675	0.121923	0.313397	Promoter (<=1kb)	10	75060592	75184921	124330	1	110279	ENSMUST00000164107.2	0	ENSMUSG00000009681	Bcr	BCR activator of RhoGEF and GTPase	733	774	637	736	431	NoDiff
ID_chr10_75078670_75079136	chr10	75078670	75079136	467	*	64.2	0.324344	0.358389	0.905006	0.365462	0.608446	Intron (ENSMUST00000164107.2/110279, intron 1 of 22)	10	75060592	75184921	124330	1	110279	ENSMUST00000164107.2	18078	ENSMUSG00000009681	Bcr	BCR activator of RhoGEF and GTPase	107	58	55	61	47	NoDiff
ID_chr10_75093259_75093565	chr10	75093259	75093565	307	*	48.7973	-1.64107	0.380048	-4.31805	1.57412e-05	0.000331795	Intron (ENSMUST00000164107.2/110279, intron 1 of 22)	10	75060592	75184921	124330	1	110279	ENSMUST00000164107.2	32667	ENSMUSG00000009681	Bcr	BCR activator of RhoGEF and GTPase	31	29	22	93	67	NoDiff
ID_chr10_75103499_75104201	chr10	75103499	75104201	703	*	148.771	-0.504822	0.235943	-2.1396	0.0323873	0.127093	Intron (ENSMUST00000164107.2/110279, intron 1 of 22)	10	75060592	75184921	124330	1	110279	ENSMUST00000164107.2	42907	ENSMUSG00000009681	Bcr	BCR activator of RhoGEF and GTPase	145	128	121	180	164	NoDiff
ID_chr10_75105162_75106149	chr10	75105162	75106149	988	*	408.852	-0.165348	0.158806	-1.04119	0.297785	0.540932	Intron (ENSMUST00000164107.2/110279, intron 1 of 22)	10	75060592	75184921	124330	1	110279	ENSMUST00000164107.2	44570	ENSMUSG00000009681	Bcr	BCR activator of RhoGEF and GTPase	441	422	346	503	349	NoDiff
ID_chr10_75120958_75121516	chr10	75120958	75121516	559	*	204.178	0.78112	0.223094	3.5013	0.000463	0.00514616	Intron (ENSMUST00000164107.2/110279, intron 1 of 22)	10	75160360	75171548	11189	1	110279	ENSMUST00000218591.1	-38844	ENSMUSG00000009681	Bcr	BCR activator of RhoGEF and GTPase	288	285	190	171	109	NoDiff
ID_chr10_75129347_75129738	chr10	75129347	75129738	392	*	59.9616	0.0981778	0.390756	0.251251	0.80162	0.909183	Intron (ENSMUST00000164107.2/110279, intron 2 of 22)	10	75160360	75171548	11189	1	110279	ENSMUST00000218591.1	-30622	ENSMUSG00000009681	Bcr	BCR activator of RhoGEF and GTPase	72	37	81	59	51	NoDiff
ID_chr10_75136996_75137692	chr10	75136996	75137692	697	*	438.305	-0.00618936	0.169548	-0.0365051	0.97088	0.989131	Intron (ENSMUST00000164107.2/110279, intron 5 of 22)	10	75160360	75171548	11189	1	110279	ENSMUST00000218591.1	-22668	ENSMUSG00000009681	Bcr	BCR activator of RhoGEF and GTPase	588	391	390	530	334	NoDiff
ID_chr10_75145719_75146776	chr10	75145719	75146776	1058	*	555.676	0.00249005	0.144044	0.0172867	0.986208	0.995027	Intron (ENSMUST00000164107.2/110279, intron 8 of 22)	10	75160360	75171548	11189	1	110279	ENSMUST00000218591.1	-13584	ENSMUSG00000009681	Bcr	BCR activator of RhoGEF and GTPase	676	559	495	639	443	NoDiff
ID_chr10_75151319_75151746	chr10	75151319	75151746	428	*	74.6469	-0.766557	0.318972	-2.40321	0.0162519	0.0768971	Intron (ENSMUST00000164107.2/110279, intron 8 of 22)	10	75160360	75171548	11189	1	110279	ENSMUST00000218591.1	-8614	ENSMUSG00000009681	Bcr	BCR activator of RhoGEF and GTPase	58	59	62	97	91	NoDiff
ID_chr10_75165457_75166065	chr10	75165457	75166065	609	*	64.3463	0.219587	0.374674	0.586076	0.557825	0.762461	Exon (ENSMUST00000164107.2/110279, exon 15 of 23)	10	75160360	75171548	11189	1	110279	ENSMUST00000218591.1	5097	ENSMUSG00000009681	Bcr	BCR activator of RhoGEF and GTPase	51	94	63	64	49	NoDiff
ID_chr10_75170216_75170944	chr10	75170216	75170944	729	*	177.746	-1.89648	0.256845	-7.38378	1.53858e-13	3.63923e-11	Intron (ENSMUST00000164107.2/110279, intron 16 of 22)	10	75173965	75182782	8818	1	110279	ENSMUST00000218465.1	-3021	ENSMUSG00000009681	Bcr	BCR activator of RhoGEF and GTPase	95	97	71	278	312	NoDiff
ID_chr10_75187310_75187845	chr10	75187310	75187845	536	*	90.7376	0.449122	0.318694	1.40926	0.158759	0.370894	Distal Intergenic	10	75176376	75178652	2277	1	110279	ENSMUST00000219807.1	10934	ENSMUSG00000009681	Bcr	BCR activator of RhoGEF and GTPase	120	128	69	96	52	NoDiff
ID_chr10_75211704_75212675	chr10	75211704	75212675	972	*	894.05	0.214488	0.133892	1.60195	0.109166	0.291628	Promoter (<=1kb)	10	75212073	75311063	98991	1	74392	ENSMUST00000218766.1	0	ENSMUSG00000033444	Specc1l	sperm antigen with calponin homology and coiled-coil domains 1-like	987	943	988	916	666	NoDiff
ID_chr10_75222463_75223019	chr10	75222463	75223019	557	*	131.167	0.581711	0.273733	2.1251	0.0335783	0.130297	Intron (ENSMUST00000218766.1/74392, intron 1 of 15)	10	75229855	75312399	82545	1	74392	ENSMUST00000040105.7	-6836	ENSMUSG00000033444	Specc1l	sperm antigen with calponin homology and coiled-coil domains 1-like	160	192	117	131	70	NoDiff
ID_chr10_75282719_75283133	chr10	75282719	75283133	415	*	97.4063	-0.606201	0.282624	-2.1449	0.0319609	0.126069	Exon (ENSMUST00000218702.1/ENSMUST00000218702.1, exon 1 of 1)	10	75303620	75310157	6538	1	74392	ENSMUST00000218644.1	-20487	ENSMUSG00000033444	Specc1l	sperm antigen with calponin homology and coiled-coil domains 1-like	104	85	63	154	89	NoDiff
ID_chr10_75299704_75300228	chr10	75299704	75300228	525	*	165.463	-0.412721	0.216871	-1.90307	0.0570311	0.18866	Intron (ENSMUST00000218766.1/74392, intron 13 of 15)	10	75303620	75310157	6538	1	74392	ENSMUST00000218644.1	-3392	ENSMUSG00000033444	Specc1l	sperm antigen with calponin homology and coiled-coil domains 1-like	175	149	130	220	158	NoDiff
ID_chr10_75301793_75302540	chr10	75301793	75302540	748	*	247.344	0.341023	0.186025	1.83321	0.0667717	0.210264	Promoter (1-2kb)	10	75303620	75310157	6538	1	74392	ENSMUST00000218644.1	-1080	ENSMUSG00000033444	Specc1l	sperm antigen with calponin homology and coiled-coil domains 1-like	303	271	263	258	161	NoDiff
ID_chr10_75316796_75317718	chr10	75316796	75317718	923	*	185.818	-0.417323	0.210314	-1.98429	0.0472239	0.16585	Promoter (<=1kb)	10	75316877	75334784	17908	1	11540	ENSMUST00000105420.2	0	ENSMUSG00000020178	Adora2a	adenosine A2a receptor	177	172	157	234	187	NoDiff
ID_chr10_75320256_75320553	chr10	75320256	75320553	298	*	65.3681	-0.526949	0.369063	-1.4278	0.153348	0.362986	Intron (ENSMUST00000105420.2/11540, intron 1 of 2)	10	75323120	75326098	2979	1	11540	ENSMUST00000219322.1	-2567	ENSMUSG00000020178	Adora2a	adenosine A2a receptor	62	77	34	102	57	NoDiff
ID_chr10_75326388_75327463	chr10	75326388	75327463	1076	*	763.423	0.0145421	0.180145	0.0807247	0.935661	0.973648	Promoter (1-2kb)	10	75324858	75326039	1182	1	11540	ENSMUST00000217703.1	1530	ENSMUSG00000020178	Adora2a	adenosine A2a receptor	911	934	543	900	587	NoDiff
ID_chr10_75373581_75374167	chr10	75373581	75374167	587	*	49.0121	0.00599281	0.374523	0.0160012	0.987233	0.995548	Intron (ENSMUST00000145890.7/68778, intron 6 of 8)	10	75352055	75352964	910	1	544707	ENSMUST00000218467.1	21526	ENSMUSG00000112471	Gm5779	ribosomal protein, large, P0 pseudogene	62	50	41	55	40	NoDiff
ID_chr10_75396948_75397592	chr10	75396948	75397592	645	*	147.814	0.111379	0.255768	0.435471	0.663221	0.828827	Intron (ENSMUST00000145890.7/68778, intron 6 of 8)	10	75401115	75424564	23450	1	103149	ENSMUST00000219052.1	-3523	ENSMUSG00000033427	Upb1	ureidopropionase, beta	142	174	151	136	131	NoDiff
ID_chr10_75411371_75411774	chr10	75411371	75411774	404	*	59.2312	0.00254894	0.360084	0.00707874	0.994352	0.998261	Promoter (1-2kb)	10	75410043	75427777	17735	1	103149	ENSMUST00000132629.1	1328	ENSMUSG00000033427	Upb1	ureidopropionase, beta	75	47	63	81	38	NoDiff
ID_chr10_75429303_75430040	chr10	75429303	75430040	738	*	198.917	-0.672719	0.204893	-3.28327	0.00102609	0.00960347	Promoter (1-2kb)	10	75428181	75430319	2139	1	103149	ENSMUST00000129946.1	1122	ENSMUSG00000033427	Upb1	ureidopropionase, beta	200	162	139	310	194	NoDiff
ID_chr10_75446381_75446729	chr10	75446381	75446729	349	*	49.1847	0.0294819	0.377513	0.078095	0.937753	0.974317	Intron (ENSMUST00000145890.7/68778, intron 5 of 8)	10	75428181	75430319	2139	1	103149	ENSMUST00000129946.1	18200	ENSMUSG00000033427	Upb1	ureidopropionase, beta	63	48	44	64	33	NoDiff
ID_chr10_75473210_75473850	chr10	75473210	75473850	641	*	103.547	-0.0448779	0.288142	-0.155749	0.876231	0.945763	Intron (ENSMUST00000145890.7/68778, intron 5 of 8)	10	75508832	75511264	2433	2	68778	ENSMUST00000129307.1	37414	ENSMUSG00000033416	Gucd1	guanylyl cyclase domain containing 1	143	105	73	122	84	NoDiff
ID_chr10_75489601_75489892	chr10	75489601	75489892	292	*	34.1775	1.60611	0.527597	3.0442	0.002333	0.0181764	Intron (ENSMUST00000145890.7/68778, intron 5 of 8)	10	75508832	75511264	2433	2	68778	ENSMUST00000129307.1	21372	ENSMUSG00000033416	Gucd1	guanylyl cyclase domain containing 1	59	25	61	18	12	NoDiff
ID_chr10_75504502_75505191	chr10	75504502	75505191	690	*	99.3734	-0.240001	0.289186	-0.829919	0.406585	0.644541	Intron (ENSMUST00000145890.7/68778, intron 5 of 8)	10	75508832	75511264	2433	2	68778	ENSMUST00000129307.1	6073	ENSMUSG00000033416	Gucd1	guanylyl cyclase domain containing 1	134	75	82	131	84	NoDiff
ID_chr10_75517014_75518229	chr10	75517014	75518229	1216	*	2384.64	-0.00561462	0.113925	-0.0492836	0.960693	0.98454	Promoter (<=1kb)	10	75517551	75537381	19831	1	67332	ENSMUST00000020397.10	0	ENSMUSG00000020180	Snrpd3	small nuclear ribonucleoprotein D3	2545	2313	2492	2717	1929	NoDiff
ID_chr10_75551085_75551538	chr10	75551085	75551538	454	*	49.8399	-0.0741696	0.388596	-0.190865	0.848631	0.933058	3' UTR	10	75550125	75560330	10206	2	192734	ENSMUST00000051129.9	8792	ENSMUSG00000046807	Lrrc75b	leucine rich repeat containing 75B	48	56	47	73	31	NoDiff
ID_chr10_75553850_75554583	chr10	75553850	75554583	734	*	92.1615	0.102913	0.296492	0.3471	0.728516	0.868152	Exon (ENSMUST00000220172.1/ENSMUST00000220172.1, exon 1 of 2)	10	75550125	75560330	10206	2	192734	ENSMUST00000051129.9	5747	ENSMUSG00000046807	Lrrc75b	leucine rich repeat containing 75B	96	87	108	88	80	NoDiff
ID_chr10_75564989_75566062	chr10	75564989	75566062	1074	*	315.231	-0.533007	0.189199	-2.81717	0.00484487	0.0315893	Promoter (<=1kb)	10	75566293	75578917	12625	1	14598	ENSMUST00000129232.7	-231	ENSMUSG00000006345	Ggt1	gamma-glutamyltransferase 1	309	306	215	412	332	NoDiff
ID_chr10_75589246_75589962	chr10	75589246	75589962	717	*	185.174	-0.12418	0.213036	-0.582906	0.559956	0.76381	Promoter (<=1kb)	10	75589340	75615185	25846	1	23887	ENSMUST00000219247.1	0	ENSMUSG00000006344	Ggt5	gamma-glutamyltransferase 5	198	175	181	250	137	NoDiff
ID_chr10_75591506_75591915	chr10	75591506	75591915	410	*	386.963	-0.211613	0.173071	-1.22269	0.221445	0.454016	Promoter (1-2kb)	10	75589792	75605403	15612	1	23887	ENSMUST00000189991.1	1714	ENSMUSG00000006344	Ggt5	gamma-glutamyltransferase 5	440	401	292	480	340	NoDiff
ID_chr10_75642949_75643461	chr10	75642949	75643461	513	*	77.7223	0.62765	0.346203	1.81296	0.0698387	0.216864	Promoter (<=1kb)	10	75637211	75643980	6770	2	71733	ENSMUST00000077610.5	519	ENSMUSG00000006342	Susd2	sushi domain containing 2	122	58	102	63	50	NoDiff
ID_chr10_75667015_75668418	chr10	75667015	75668418	1404	*	490.281	-0.0304012	0.170486	-0.17832	0.858472	0.938213	Promoter (<=1kb)	10	75657287	75667832	10546	2	104248	ENSMUST00000218814.1	0	ENSMUSG00000020196	Cabin1	calcineurin binding protein 1	580	547	385	536	421	NoDiff
ID_chr10_75675614_75676220	chr10	75675614	75676220	607	*	68.5282	-0.287081	0.362907	-0.791058	0.42891	0.663179	Intron (ENSMUST00000001712.7/104248, intron 29 of 36)	10	75657796	75668094	10299	2	104248	ENSMUST00000217664.1	-7520	ENSMUSG00000020196	Cabin1	calcineurin binding protein 1	49	81	63	107	48	NoDiff
ID_chr10_75676677_75677521	chr10	75676677	75677521	845	*	121.345	0.530675	0.267615	1.98298	0.04737	0.166278	Intron (ENSMUST00000001712.7/104248, intron 29 of 36)	10	75657796	75668094	10299	2	104248	ENSMUST00000217664.1	-8583	ENSMUSG00000020196	Cabin1	calcineurin binding protein 1	155	165	109	104	81	NoDiff
ID_chr10_75697023_75697451	chr10	75697023	75697451	429	*	79.601	1.4229	0.373595	3.80867	0.000139719	0.002008	Intron (ENSMUST00000001712.7/104248, intron 27 of 36)	10	75684375	75700375	16001	2	104248	ENSMUST00000218486.1	2924	ENSMUSG00000020196	Cabin1	calcineurin binding protein 1	111	69	146	41	35	NoDiff
ID_chr10_75706026_75706949	chr10	75706026	75706949	924	*	63.8567	0.44868	0.403594	1.11171	0.266262	0.506592	Intron (ENSMUST00000001712.7/104248, intron 26 of 36)	10	75684375	75700375	16001	2	104248	ENSMUST00000218486.1	-5651	ENSMUSG00000020196	Cabin1	calcineurin binding protein 1	82	42	96	46	52	NoDiff
ID_chr10_75763919_75765376	chr10	75763919	75765376	1458	*	970.668	0.268437	0.152431	1.76104	0.0782318	0.234598	Promoter (<=1kb)	10	75646112	75764316	118205	2	104248	ENSMUST00000001712.7	0	ENSMUSG00000020196	Cabin1	calcineurin binding protein 1	1113	896	1202	1004	683	NoDiff
ID_chr10_75772566_75773866	chr10	75772566	75773866	1301	*	351.565	-0.0926237	0.180339	-0.513609	0.607526	0.793976	Promoter (<=1kb)	10	75771230	75773034	1805	2	13202	ENSMUST00000172820.1	0	ENSMUSG00000001666	Ddt	D-dopachrome tautomerase	341	341	373	460	263	NoDiff
ID_chr10_75780810_75781535	chr10	75780810	75781535	726	*	206.703	-0.0601868	0.198003	-0.303969	0.761151	0.887462	Promoter (<=1kb)	10	75771451	75780954	9504	2	103140	ENSMUST00000173512.1	0	ENSMUSG00000001665	Gstt3	glutathione S-transferase, theta 3	235	204	192	258	159	NoDiff
ID_chr10_75797718_75798708	chr10	75797718	75798708	991	*	114.72	0.216876	0.265844	0.815801	0.414614	0.650932	Promoter (<=1kb)	10	75783813	75798584	14772	2	14871	ENSMUST00000001713.9	0	ENSMUSG00000001663	Gstt1	glutathione S-transferase, theta 1	153	98	127	121	83	NoDiff
ID_chr10_75828411_75828868	chr10	75828411	75828868	458	*	99.0402	0.75583	0.281699	2.68311	0.00729412	0.0428497	Distal Intergenic	10	75832059	75833136	1078	2	14872	ENSMUST00000218034.1	4268	ENSMUSG00000033318	Gstt2	glutathione S-transferase, theta 2	134	109	124	90	49	NoDiff
ID_chr10_75835311_75836257	chr10	75835311	75836257	947	*	439.537	-0.331473	0.179542	-1.84622	0.0648604	0.206248	Promoter (<=1kb)	10	75831845	75834881	3037	2	14872	ENSMUST00000038257.6	-430	ENSMUSG00000033318	Gstt2	glutathione S-transferase, theta 2	406	358	461	530	432	NoDiff
ID_chr10_75837207_75837728	chr10	75837207	75837728	522	*	369.352	0.294151	0.171506	1.71511	0.0863259	0.250409	Promoter (<=1kb)	10	75831114	75837367	6254	2	14872	ENSMUST00000220440.1	0	ENSMUSG00000033318	Gstt2	glutathione S-transferase, theta 2	490	397	356	416	230	NoDiff
ID_chr10_75859467_75860554	chr10	75859467	75860554	1088	*	907.287	0.270588	0.143003	1.89218	0.0584666	0.192094	Promoter (<=1kb)	10	75859353	75860240	888	2	17319	ENSMUST00000038169.7	0	ENSMUSG00000033307	Mif	macrophage migration inhibitory factor (glycosylation-inhibiting factor)	1159	829	1034	965	619	NoDiff
ID_chr10_75883213_75883461	chr10	75883213	75883461	249	*	54.2175	0.372316	0.359425	1.03587	0.300265	0.543647	Distal Intergenic	10	75893413	75895941	2529	1	70377	ENSMUST00000009236.5	-9952	ENSMUSG00000009092	Derl3	Der1-like domain family, member 3	61	64	59	54	36	NoDiff
ID_chr10_75892958_75893722	chr10	75892958	75893722	765	*	1486.09	-0.0116789	0.112252	-0.104042	0.917136	0.964966	Promoter (<=1kb)	10	75893413	75895941	2529	1	70377	ENSMUST00000009236.5	0	ENSMUSG00000009092	Derl3	Der1-like domain family, member 3	1763	1443	1396	1745	1173	NoDiff
ID_chr10_75920915_75922099	chr10	75920915	75922099	1185	*	463.088	-0.145301	0.163448	-0.888975	0.374017	0.61623	Promoter (<=1kb)	10	75896769	75921617	24849	2	20587	ENSMUST00000000925.9	0	ENSMUSG00000000902	Smarcb1	SWI/SNF related, matrix associated, actin dependent regulator of chromatin, subfamily b, member 1	535	470	376	520	424	NoDiff
ID_chr10_75932171_75932488	chr10	75932171	75932488	318	*	55.1495	0.0081414	0.373248	0.0218123	0.982598	0.993753	Promoter (<=1kb)	10	75923222	75932475	9254	2	17385	ENSMUST00000120281.7	0	ENSMUSG00000000901	Mmp11	matrix metallopeptidase 11	61	66	45	77	34	NoDiff
ID_chr10_75935575_75936394	chr10	75935575	75936394	820	*	210.622	0.0111628	0.211449	0.052792	0.957898	0.983125	Promoter (<=1kb)	10	75935573	75937725	2153	1	103172	ENSMUST00000058906.6	2	ENSMUSG00000049422	Chchd10	coiled-coil-helix-coiled-coil-helix domain containing 10	236	184	234	264	151	NoDiff
ID_chr10_75951552_75952011	chr10	75951552	75952011	460	*	43.1039	-0.40059	0.425274	-0.941958	0.346214	0.589874	Distal Intergenic	10	75954514	76009591	55078	1	333669	ENSMUST00000099577.3	-2503	ENSMUSG00000033255	Gm5134	predicted gene 5134	53	30	36	43	51	NoDiff
ID_chr10_76032283_76033052	chr10	76032283	76033052	770	*	363.415	0.247799	0.171175	1.44764	0.147719	0.354668	Promoter (<=1kb)	10	76032650	76038388	5739	1	64453	ENSMUST00000218627.1	0	ENSMUSG00000049764	Zfp280b	zinc finger protein 280B	405	407	384	347	281	NoDiff
ID_chr10_76237461_76238234	chr10	76237461	76238234	774	*	434.589	0.194427	0.165686	1.17347	0.240609	0.47744	Promoter (<=1kb)	10	76207222	76237865	30644	2	15468	ENSMUST00000099571.9	0	ENSMUSG00000020230	Prmt2	protein arginine N-methyltransferase 2	520	398	498	456	322	NoDiff
ID_chr10_76257823_76258391	chr10	76257823	76258391	569	*	107.759	0.238028	0.280255	0.849326	0.3957	0.634979	Intron (ENSMUST00000036387.7/20203, intron 2 of 2)	10	76253853	76261159	7307	1	20203	ENSMUST00000036387.7	3970	ENSMUSG00000033208	S100b	S100 protein, beta polypeptide, neural	128	93	133	103	84	NoDiff
ID_chr10_76290205_76290626	chr10	76290205	76290626	422	*	34.1603	0.276464	0.481376	0.57432	0.565751	0.767589	Promoter (1-2kb)	10	76282571	76292424	9854	2	64451	ENSMUST00000160442.1	1798	ENSMUSG00000020231	Dip2a	disco interacting protein 2 homolog A	32	45	35	24	32	NoDiff
ID_chr10_76306504_76307337	chr10	76306504	76307337	834	*	215.157	-1.14374	0.221773	-5.15724	2.50612e-07	1.02412e-05	Exon (ENSMUST00000160048.7/64451, exon 6 of 37)	10	76282571	76292424	9854	2	64451	ENSMUST00000160442.1	-14080	ENSMUSG00000020231	Dip2a	disco interacting protein 2 homolog A	167	173	110	335	279	NoDiff
ID_chr10_76344795_76345796	chr10	76344795	76345796	1002	*	268.151	-0.245702	0.185542	-1.32424	0.185424	0.408481	Promoter (<=1kb)	10	76262736	76345291	82556	2	64451	ENSMUST00000160048.7	0	ENSMUSG00000020231	Dip2a	disco interacting protein 2 homolog A	285	275	215	355	226	NoDiff
ID_chr10_76346197_76346806	chr10	76346197	76346806	610	*	80.7406	0.149796	0.312797	0.478892	0.632015	0.808985	Promoter (<=1kb)	10	76263051	76345291	82241	2	64451	ENSMUST00000105417.9	-906	ENSMUSG00000020231	Dip2a	disco interacting protein 2 homolog A	92	70	97	78	67	NoDiff
ID_chr10_76354680_76355403	chr10	76354680	76355403	724	*	93.7302	-0.208512	0.288305	-0.723233	0.469537	0.697079	Promoter (<=1kb)	10	76354471	76356222	1752	2	18541	ENSMUST00000219403.1	819	ENSMUSG00000001151	Pcnt	pericentrin (kendrin)	106	101	68	125	76	NoDiff
ID_chr10_76425719_76426276	chr10	76425719	76426276	558	*	63.9198	-0.425012	0.347297	-1.22377	0.221038	0.453583	Intron (ENSMUST00000217838.1/18541, intron 10 of 41)	10	76351263	76416912	65650	2	18541	ENSMUST00000220395.1	-8807	ENSMUSG00000001151	Pcnt	pericentrin (kendrin)	56	67	51	104	48	NoDiff
ID_chr10_76442247_76443217	chr10	76442247	76443217	971	*	3708.37	0.247877	0.132958	1.86433	0.0622751	0.200335	Promoter (<=1kb)	10	76351263	76442786	91524	2	18541	ENSMUST00000217838.1	0	ENSMUSG00000001151	Pcnt	pericentrin (kendrin)	4212	3483	4508	3747	2719	NoDiff
ID_chr10_76468418_76469173	chr10	76468418	76469173	756	*	260.259	0.0830586	0.182155	0.455977	0.648406	0.81889	Promoter (<=1kb)	10	76459567	76469114	9548	2	216119	ENSMUST00000049185.5	0	ENSMUSG00000033126	Ybey	ybeY metallopeptidase	294	262	268	301	192	NoDiff
ID_chr10_76486255_76486770	chr10	76486255	76486770	516	*	135.613	-0.161432	0.237078	-0.680926	0.495918	0.716801	Intron (ENSMUST00000170795.2/54387, intron 10 of 28)	10	76481201	76483303	2103	1	54387	ENSMUST00000220410.1	5054	ENSMUSG00000001150	Mcm3ap	minichromosome maintenance complex component 3 associated protein	146	138	117	159	121	NoDiff
ID_chr10_76489132_76489619	chr10	76489132	76489619	488	*	81.6693	0.168669	0.302038	0.558435	0.576547	0.774289	3' UTR	10	76481201	76483303	2103	1	54387	ENSMUST00000220410.1	7931	ENSMUSG00000001150	Mcm3ap	minichromosome maintenance complex component 3 associated protein	101	95	70	94	56	NoDiff
ID_chr10_76513165_76513660	chr10	76513165	76513660	496	*	165.28	0.384439	0.220679	1.74208	0.0814951	0.241113	Intron (ENSMUST00000170795.2/54387, intron 28 of 28)	10	76510894	76512465	1572	1	54387	ENSMUST00000218904.1	2271	ENSMUSG00000001150	Mcm3ap	minichromosome maintenance complex component 3 associated protein	197	182	184	153	117	NoDiff
ID_chr10_76531015_76531967	chr10	76531015	76531967	953	*	1198.42	-0.0389887	0.118429	-0.329216	0.741993	0.875606	Promoter (<=1kb)	10	76531588	76535568	3981	1	16987	ENSMUST00000159013.7	0	ENSMUSG00000033105	Lss	lanosterol synthase	1359	1138	1178	1464	928	NoDiff
ID_chr10_76541270_76541674	chr10	76541270	76541674	405	*	120.632	0.607161	0.291616	2.08205	0.0373377	0.140491	Promoter (<=1kb)	10	76541882	76542746	865	1	16987	ENSMUST00000163049.1	-208	ENSMUSG00000033105	Lss	lanosterol synthase	194	132	114	134	53	NoDiff
ID_chr10_76542675_76543280	chr10	76542675	76543280	606	*	173.96	1.1223	0.252872	4.43821	9.07097e-06	0.000208798	Promoter (<=1kb)	10	76541882	76542746	865	1	16987	ENSMUST00000163049.1	793	ENSMUSG00000033105	Lss	lanosterol synthase	286	217	192	148	59	NoDiff
ID_chr10_76734982_76735479	chr10	76734982	76735479	498	*	78.8286	0.834821	0.323597	2.57982	0.00988521	0.0536507	Distal Intergenic	10	76708792	76726168	17377	2	12833	ENSMUST00000001147.4	-8814	ENSMUSG00000001119	Col6a1	collagen, type VI, alpha 1	105	77	113	60	44	NoDiff
ID_chr10_76744245_76744689	chr10	76744245	76744689	445	*	122.714	0.315613	0.256437	1.23076	0.218413	0.450176	Distal Intergenic	10	76708792	76726168	17377	2	12833	ENSMUST00000001147.4	-18077	ENSMUSG00000001119	Col6a1	collagen, type VI, alpha 1	162	146	107	128	82	NoDiff
ID_chr10_76798829_76799646	chr10	76798829	76799646	818	*	155.635	-0.455947	0.229813	-1.98399	0.0472573	0.165931	Promoter (<=1kb)	10	76762232	76797864	35633	2	59093	ENSMUST00000168240.1	-965	ENSMUSG00000001120	Pcbp3	poly(rC) binding protein 3	147	134	137	190	165	NoDiff
ID_chr10_76906056_76906830	chr10	76906056	76906830	775	*	79.0266	1.29297	0.344711	3.7509	0.000176203	0.00241111	Promoter (<=1kb)	10	76789803	76905862	116060	2	59093	ENSMUST00000171437.7	-194	ENSMUSG00000001120	Pcbp3	poly(rC) binding protein 3	135	73	114	43	38	NoDiff
ID_chr10_76961636_76962421	chr10	76961636	76962421	786	*	2282.41	0.142163	0.121417	1.17086	0.241656	0.478548	Promoter (<=1kb)	10	76761857	76961788	199932	2	59093	ENSMUST00000001148.10	0	ENSMUSG00000001120	Pcbp3	poly(rC) binding protein 3	2679	2128	2530	2410	1757	NoDiff
ID_chr10_77021353_77021894	chr10	77021353	77021894	542	*	50.3277	0.225867	0.383628	0.588767	0.556018	0.761162	Exon (ENSMUST00000099552.2/100038479, exon 3 of 3)	10	77011501	77029575	18075	2	100041099	ENSMUST00000218177.1	7681	NA	Gm3137	predicted gene, 3137	56	46	63	60	31	NoDiff
ID_chr10_77032675_77033867	chr10	77032675	77033867	1193	*	559.485	0.112893	0.140965	0.800857	0.423214	0.658215	Promoter (<=1kb)	10	77032684	77050432	17749	1	20509	ENSMUST00000144234.7	0	ENSMUSG00000001436	Slc19a1	solute carrier family 19 (folate transporter), member 1	648	569	570	640	407	NoDiff
ID_chr10_77130506_77131074	chr10	77130506	77131074	569	*	62.1693	-0.558052	0.349557	-1.59646	0.110387	0.293803	Intron (ENSMUST00000081654.12/12822, intron 2 of 41)	10	77053194	77113946	60753	2	12822	ENSMUST00000072755.11	-16560	ENSMUSG00000001435	Col18a1	collagen, type XVIII, alpha 1	48	50	62	79	68	NoDiff
ID_chr10_77134677_77135075	chr10	77134677	77135075	399	*	30.9103	0.495746	0.556543	0.890761	0.373058	0.615294	Intron (ENSMUST00000081654.12/12822, intron 2 of 41)	10	77053194	77113946	60753	2	12822	ENSMUST00000072755.11	-20731	ENSMUSG00000001435	Col18a1	collagen, type XVIII, alpha 1	51	15	43	20	26	NoDiff
ID_chr10_77166129_77166834	chr10	77166129	77166834	706	*	86.2416	-0.684503	0.289093	-2.36776	0.0178961	0.082482	Promoter (<=1kb)	10	77052178	77166548	114371	2	12822	ENSMUST00000081654.12	0	ENSMUSG00000001435	Col18a1	collagen, type XVIII, alpha 1	81	71	63	117	97	NoDiff
ID_chr10_77211132_77211532	chr10	77211132	77211532	401	*	83.9158	-0.640601	0.343544	-1.86468	0.0622262	0.200245	Distal Intergenic	10	77052178	77166548	114371	2	12822	ENSMUST00000081654.12	-44584	ENSMUSG00000001435	Col18a1	collagen, type XVIII, alpha 1	74	72	65	79	116	NoDiff
ID_chr10_77215609_77216161	chr10	77215609	77216161	553	*	108.014	0.0338706	0.273952	0.123637	0.901603	0.957795	Distal Intergenic	10	77259218	77269575	10358	1	80294	ENSMUST00000020493.8	-43057	ENSMUSG00000020260	Pofut2	protein O-fucosyltransferase 2	133	90	115	110	94	NoDiff
ID_chr10_77221080_77221444	chr10	77221080	77221444	365	*	87.3931	-0.172751	0.316211	-0.546316	0.584849	0.779484	Distal Intergenic	10	77259218	77269575	10358	1	80294	ENSMUST00000020493.8	-37774	ENSMUSG00000020260	Pofut2	protein O-fucosyltransferase 2	84	78	93	82	93	NoDiff
ID_chr10_77225262_77225796	chr10	77225262	77225796	535	*	164.75	-0.0330184	0.221457	-0.149096	0.881478	0.948609	Distal Intergenic	10	77259218	77269575	10358	1	80294	ENSMUST00000020493.8	-33422	ENSMUSG00000020260	Pofut2	protein O-fucosyltransferase 2	178	153	173	184	139	NoDiff
ID_chr10_77258799_77259689	chr10	77258799	77259689	891	*	1562.4	-0.00405015	0.110578	-0.036627	0.970782	0.989053	Promoter (<=1kb)	10	77257776	77259223	1448	2	100169878	ENSMUST00000105408.3	0	ENSMUSG00000078444	Gm10941	predicted gene 10941	1747	1588	1498	1797	1251	NoDiff
ID_chr10_77266100_77266583	chr10	77266100	77266583	484	*	205.022	0.393384	0.208171	1.88971	0.0587964	0.192721	Promoter (<=1kb)	10	77266917	77267564	648	1	80294	ENSMUST00000218117.1	-334	ENSMUSG00000020260	Pofut2	protein O-fucosyltransferase 2	245	236	221	223	120	NoDiff
ID_chr10_77291165_77291486	chr10	77291165	77291486	322	*	32.4266	-0.855624	0.457796	-1.86901	0.061622	0.199007	3' UTR	10	77266917	77267564	648	1	80294	ENSMUST00000218117.1	24248	ENSMUSG00000020260	Pofut2	protein O-fucosyltransferase 2	26	27	23	60	29	NoDiff
ID_chr10_77417171_77417826	chr10	77417171	77417826	656	*	55.0177	-0.677324	0.388273	-1.74445	0.0810801	0.240258	Promoter (<=1kb)	10	77325338	77417854	92517	2	110532	ENSMUST00000150512.7	28	ENSMUSG00000020262	Adarb1	adenosine deaminase, RNA-specific, B1	60	29	49	67	67	NoDiff
ID_chr10_77418283_77418756	chr10	77418283	77418756	474	*	230.494	-0.340813	0.19601	-1.73875	0.0820781	0.242333	Promoter (<=1kb)	10	77290728	77418270	127543	2	110532	ENSMUST00000105406.7	-13	ENSMUSG00000020262	Adarb1	adenosine deaminase, RNA-specific, B1	256	183	209	320	199	NoDiff
ID_chr10_77434504_77434943	chr10	77434504	77434943	440	*	37.0911	-1.76079	0.450997	-3.90422	9.45285e-05	0.00145804	Distal Intergenic	10	77290728	77418270	127543	2	110532	ENSMUST00000105406.7	-16234	ENSMUSG00000020262	Adarb1	adenosine deaminase, RNA-specific, B1	17	17	24	64	58	NoDiff
ID_chr10_77484211_77484696	chr10	77484211	77484696	486	*	50.9429	-0.292386	0.405201	-0.721584	0.47055	0.697861	Distal Intergenic	10	77488187	77507315	19129	2	108707	ENSMUST00000217681.1	22619	ENSMUSG00000032977	Fam207a	family with sequence similarity 207, member A	43	34	66	68	44	NoDiff
ID_chr10_77509647_77510074	chr10	77509647	77510074	428	*	59.3354	-0.00145365	0.377134	-0.00385447	0.996925	0.999077	Intron (ENSMUST00000045454.8/108707, intron 2 of 5)	10	77488187	77507315	19129	2	108707	ENSMUST00000217681.1	-2332	ENSMUSG00000032977	Fam207a	family with sequence similarity 207, member A	46	79	56	63	51	NoDiff
ID_chr10_77515476_77516286	chr10	77515476	77516286	811	*	661.485	0.0632284	0.136741	0.462395	0.643798	0.816174	Promoter (<=1kb)	10	77486661	77515785	29125	2	108707	ENSMUST00000045454.8	0	ENSMUSG00000032977	Fam207a	family with sequence similarity 207, member A	793	626	670	764	498	NoDiff
ID_chr10_77522123_77522619	chr10	77522123	77522619	497	*	206.504	-0.568595	0.218577	-2.60135	0.0092858	0.0512727	Distal Intergenic	10	77486661	77515785	29125	2	108707	ENSMUST00000045454.8	-6338	ENSMUSG00000032977	Fam207a	family with sequence similarity 207, member A	206	202	131	311	194	NoDiff
ID_chr10_77523381_77523682	chr10	77523381	77523682	302	*	67.5251	-0.42903	0.334404	-1.28297	0.199504	0.426582	Distal Intergenic	10	77530252	77565686	35435	1	16414	ENSMUST00000000299.13	-6570	ENSMUSG00000000290	Itgb2	integrin beta 2	80	55	50	79	73	NoDiff
ID_chr10_77530010_77530593	chr10	77530010	77530593	584	*	185.696	-0.470525	0.208017	-2.26195	0.0237005	0.101147	Promoter (<=1kb)	10	77530252	77565686	35435	1	16414	ENSMUST00000000299.13	0	ENSMUSG00000000290	Itgb2	integrin beta 2	182	174	143	262	174	NoDiff
ID_chr10_77530963_77532137	chr10	77530963	77532137	1175	*	548.202	-0.103234	0.147303	-0.700824	0.483413	0.70743	Promoter (<=1kb)	10	77530380	77565708	35329	1	16414	ENSMUST00000153541.1	583	ENSMUSG00000000290	Itgb2	integrin beta 2	609	577	466	660	455	NoDiff
ID_chr10_77536640_77537529	chr10	77536640	77537529	890	*	375.199	-0.152415	0.192482	-0.791842	0.428453	0.662945	Intron (ENSMUST00000000299.13/16414, intron 1 of 15)	10	77530380	77565708	35329	1	16414	ENSMUST00000153541.1	6260	ENSMUSG00000000290	Itgb2	integrin beta 2	410	412	295	539	263	NoDiff
ID_chr10_77544879_77545299	chr10	77544879	77545299	421	*	100.207	0.591884	0.279462	2.11794	0.03418	0.131999	Intron (ENSMUST00000000299.13/16414, intron 3 of 15)	10	77530380	77565708	35329	1	16414	ENSMUST00000153541.1	14499	ENSMUSG00000000290	Itgb2	integrin beta 2	126	130	102	82	66	NoDiff
ID_chr10_77548638_77549010	chr10	77548638	77549010	373	*	142.083	0.187524	0.291551	0.643193	0.520099	0.735871	3' UTR	10	77530380	77565708	35329	1	16414	ENSMUST00000153541.1	18258	ENSMUSG00000000290	Itgb2	integrin beta 2	146	210	106	173	89	NoDiff
ID_chr10_77550836_77551491	chr10	77550836	77551491	656	*	568.023	0.234279	0.160799	1.45697	0.145125	0.350538	3' UTR	10	77530380	77565708	35329	1	16414	ENSMUST00000153541.1	20456	ENSMUSG00000000290	Itgb2	integrin beta 2	688	668	521	665	358	NoDiff
ID_chr10_77554977_77555248	chr10	77554977	77555248	272	*	112.398	0.0659827	0.286023	0.23069	0.817555	0.917368	Intron (ENSMUST00000000299.13/16414, intron 8 of 15)	10	77530380	77565708	35329	1	16414	ENSMUST00000153541.1	24597	ENSMUSG00000000290	Itgb2	integrin beta 2	142	128	88	153	68	NoDiff
ID_chr10_77581397_77582220	chr10	77581397	77582220	824	*	1317.39	0.180391	0.119178	1.51363	0.13012	0.327061	Promoter (<=1kb)	10	77581720	77598732	17013	1	108705	ENSMUST00000009435.11	0	ENSMUSG00000009291	Pttg1ip	pituitary tumor-transforming 1 interacting protein	1507	1394	1372	1349	1011	NoDiff
ID_chr10_77583800_77584278	chr10	77583800	77584278	479	*	217.469	-0.0683116	0.19781	-0.34534	0.729839	0.869081	Promoter (<=1kb)	10	77583945	77592999	9055	1	108705	ENSMUST00000161165.1	0	ENSMUSG00000009291	Pttg1ip	pituitary tumor-transforming 1 interacting protein	267	205	193	271	169	NoDiff
ID_chr10_77590718_77591301	chr10	77590718	77591301	584	*	158.416	0.0937821	0.223681	0.419268	0.675021	0.83589	Promoter (1-2kb)	10	77592337	77597130	4794	1	108705	ENSMUST00000167006.1	-1036	ENSMUSG00000009291	Pttg1ip	pituitary tumor-transforming 1 interacting protein	203	158	145	172	124	NoDiff
ID_chr10_77605498_77607045	chr10	77605498	77607045	1548	*	1634.07	0.168343	0.122657	1.37247	0.169918	0.386653	Promoter (<=1kb)	10	77606097	77618331	12235	1	20610	ENSMUST00000020501.14	0	ENSMUSG00000020265	Sumo3	small ubiquitin-like modifier 3	1852	1602	1826	1811	1171	NoDiff
ID_chr10_77613390_77613834	chr10	77613390	77613834	445	*	48.5763	0.272447	0.377981	0.720797	0.471034	0.698363	Promoter (<=1kb)	10	77613709	77616748	3040	1	20610	ENSMUST00000124024.2	0	ENSMUSG00000020265	Sumo3	small ubiquitin-like modifier 3	53	55	53	53	32	NoDiff
ID_chr10_77621883_77622615	chr10	77621883	77622615	733	*	567.127	-0.0232376	0.138878	-0.167324	0.867115	0.941891	Promoter (<=1kb)	10	77622275	77645993	23719	1	22213	ENSMUST00000174510.7	0	ENSMUSG00000009293	Ube2g2	ubiquitin-conjugating enzyme E2G 2	634	560	551	660	456	NoDiff
ID_chr10_77627299_77627821	chr10	77627299	77627821	523	*	112.143	0.290802	0.261113	1.1137	0.265407	0.505666	Intron (ENSMUST00000174113.7/20610, intron 3 of 5)	10	77622378	77641500	19123	1	22213	ENSMUST00000172772.1	4921	ENSMUSG00000009293	Ube2g2	ubiquitin-conjugating enzyme E2G 2	137	114	123	104	86	NoDiff
ID_chr10_77817732_77818128	chr10	77817732	77818128	397	*	67.5532	0.666265	0.331478	2.00998	0.0444331	0.158967	Intron (ENSMUST00000092366.3/252974, intron 1 of 11)	10	77814682	77815404	723	1	100040299	ENSMUST00000220062.1	3050	ENSMUSG00000112600	Gm2696	predicted gene 2696	82	82	81	64	35	NoDiff
ID_chr10_77864246_77864958	chr10	77864246	77864958	713	*	327.69	-0.359911	0.173845	-2.0703	0.0384243	0.143366	Promoter (<=1kb)	10	77864582	77868001	3420	1	252974	ENSMUST00000125241.1	0	ENSMUSG00000069581	Tspear	thrombospondin type laminin G domain and EAR repeats	371	291	255	420	312	NoDiff
ID_chr10_77902109_77903534	chr10	77902109	77903534	1426	*	180.508	-0.306621	0.217873	-1.40734	0.159326	0.371585	Promoter (<=1kb)	10	77897575	77902536	4962	2	237387	ENSMUST00000057608.4	0	ENSMUSG00000051652	Lrrc3	leucine rich repeat containing 3	202	158	152	209	181	NoDiff
ID_chr10_77962579_77963375	chr10	77962579	77963375	797	*	178.041	-0.0112795	0.210579	-0.0535643	0.957282	0.982743	3' UTR	10	77909165	77967457	58293	2	28240	ENSMUST00000105400.8	4082	ENSMUSG00000009292	Trpm2	transient receptor potential cation channel, subfamily M, member 2	213	177	162	214	137	NoDiff
ID_chr10_77963912_77964385	chr10	77963912	77964385	474	*	161.369	0.122059	0.228774	0.533535	0.593663	0.784971	Intron (ENSMUST00000105401.8/28240, intron 4 of 33)	10	77909165	77967457	58293	2	28240	ENSMUST00000105400.8	3072	ENSMUSG00000009292	Trpm2	transient receptor potential cation channel, subfamily M, member 2	216	142	162	177	122	NoDiff
ID_chr10_77970379_77971639	chr10	77970379	77971639	1261	*	754.129	0.113771	0.156378	0.727536	0.466898	0.694956	Promoter (<=1kb)	10	77967045	77970563	3519	2	28240	ENSMUST00000154996.1	0	ENSMUSG00000009292	Trpm2	transient receptor potential cation channel, subfamily M, member 2	840	923	646	862	549	NoDiff
ID_chr10_77978246_77979060	chr10	77978246	77979060	815	*	681.115	0.0260721	0.134541	0.193786	0.846344	0.931839	Promoter (<=1kb)	10	77978524	77985434	6911	1	67884	ENSMUST00000105397.9	0	ENSMUSG00000020284	Cfap410	cilia and flagella associated protein 410	774	677	675	820	506	NoDiff
ID_chr10_77984487_77985212	chr10	77984487	77985212	726	*	81.066	-0.0595554	0.296038	-0.201175	0.840562	0.929235	3' UTR	10	77981762	77982894	1133	1	67884	ENSMUST00000129277.1	2725	ENSMUSG00000020284	Cfap410	cilia and flagella associated protein 410	92	72	83	96	66	NoDiff
ID_chr10_78009085_78010104	chr10	78009085	78010104	1020	*	1640.53	0.0959671	0.123592	0.776481	0.437465	0.669938	Promoter (<=1kb)	10	77986947	78009807	22861	2	18641	ENSMUST00000020522.8	0	ENSMUSG00000020277	Pfkl	phosphofructokinase, liver, B-type	1782	1604	1809	1848	1232	NoDiff
ID_chr10_78015448_78015937	chr10	78015448	78015937	490	*	96.9112	0.30354	0.277266	1.09476	0.273622	0.514297	Distal Intergenic	10	78000680	78010083	9404	2	18641	ENSMUST00000145716.1	-5365	ENSMUSG00000020277	Pfkl	phosphofructokinase, liver, B-type	115	116	94	103	64	NoDiff
ID_chr10_78031828_78032291	chr10	78031828	78032291	464	*	35.3856	-0.299034	0.46102	-0.648635	0.516574	0.732735	3' UTR	10	78030023	78038258	8236	2	11634	ENSMUST00000143548.7	5967	ENSMUSG00000000731	Aire	autoimmune regulator (autoimmune polyendocrinopathy candidiasis ectodermal dystrophy)	44	36	22	57	24	NoDiff
ID_chr10_78043349_78043797	chr10	78043349	78043797	449	*	61.4862	-0.171069	0.357749	-0.478182	0.63252	0.80927	Promoter (<=1kb)	10	78030022	78043580	13559	2	11634	ENSMUST00000128241.7	0	ENSMUSG00000000731	Aire	autoimmune regulator (autoimmune polyendocrinopathy candidiasis ectodermal dystrophy)	54	52	73	68	58	NoDiff
ID_chr10_78054417_78055436	chr10	78054417	78055436	1020	*	188.01	-0.118202	0.23413	-0.504858	0.613658	0.798153	Promoter (<=1kb)	10	78054835	78057368	2534	1	54427	ENSMUST00000144446.7	0	ENSMUSG00000000730	Dnmt3l	DNA (cytosine-5-)-methyltransferase 3-like	170	228	161	216	165	NoDiff
ID_chr10_78069088_78070113	chr10	78069088	78070113	1026	*	342.669	-0.638508	0.17667	-3.61413	0.000301352	0.00369503	Promoter (<=1kb)	10	78069302	78079525	10224	1	50723	ENSMUST00000105393.2	0	ENSMUSG00000000732	Icosl	icos ligand	336	301	234	468	372	NoDiff
ID_chr10_78080108_78080659	chr10	78080108	78080659	552	*	48.788	-0.135669	0.424697	-0.319448	0.749387	0.880185	Intron (ENSMUST00000219038.1/50723, intron 5 of 5)	10	78073339	78079525	6187	1	50723	ENSMUST00000219633.1	6769	ENSMUSG00000000732	Icosl	icos ligand	67	57	24	64	38	NoDiff
ID_chr10_78086658_78087631	chr10	78086658	78087631	974	*	503.06	0.267471	0.146467	1.82616	0.0678267	0.212506	Distal Intergenic	10	78073339	78079525	6187	1	50723	ENSMUST00000219633.1	13319	ENSMUSG00000000732	Icosl	icos ligand	588	546	535	532	346	NoDiff
ID_chr10_78096036_78097132	chr10	78096036	78097132	1097	*	155.61	0.351733	0.23614	1.48951	0.136352	0.33736	Distal Intergenic	10	78073339	78079525	6187	1	50723	ENSMUST00000219633.1	22697	ENSMUSG00000000732	Icosl	icos ligand	177	187	163	175	91	NoDiff
ID_chr10_78105621_78105928	chr10	78105621	78105928	308	*	38.6047	0.173865	0.480161	0.362097	0.71728	0.861575	Distal Intergenic	10	78073339	78079525	6187	1	50723	ENSMUST00000219633.1	32282	ENSMUSG00000000732	Icosl	icos ligand	31	57	35	28	38	NoDiff
ID_chr10_78134328_78135500	chr10	78134328	78135500	1173	*	354.764	0.197975	0.193193	1.02475	0.305479	0.549296	Intron (ENSMUST00000218616.1/ENSMUST00000218616.1, intron 1 of 3)	10	78162075	78167442	5368	2	28295	ENSMUST00000220359.1	31942	ENSMUSG00000053329	Gatd3a	glutamine amidotransferase like class 1 domain containing 3A	414	443	304	425	225	NoDiff
ID_chr10_78148978_78149717	chr10	78148978	78149717	740	*	107.955	-0.203491	0.26358	-0.772028	0.440098	0.671778	Distal Intergenic	10	78162075	78167442	5368	2	28295	ENSMUST00000220359.1	17725	ENSMUSG00000053329	Gatd3a	glutamine amidotransferase like class 1 domain containing 3A	116	98	102	151	82	NoDiff
ID_chr10_78159692_78161191	chr10	78159692	78161191	1500	*	195.862	-0.222805	0.220044	-1.01255	0.311277	0.554428	Distal Intergenic	10	78162075	78167442	5368	2	28295	ENSMUST00000220359.1	6251	ENSMUSG00000053329	Gatd3a	glutamine amidotransferase like class 1 domain containing 3A	189	162	214	239	176	NoDiff
ID_chr10_78169398_78170270	chr10	78169398	78170270	873	*	1375.01	0.141599	0.121603	1.16444	0.244246	0.481433	Promoter (<=1kb)	10	78162066	78169782	7717	2	28295	ENSMUST00000001242.8	0	ENSMUSG00000053329	Gatd3a	glutamine amidotransferase like class 1 domain containing 3A	1628	1310	1485	1484	1037	NoDiff
ID_chr10_78184689_78185552	chr10	78184689	78185552	864	*	625.436	0.149427	0.14316	1.04378	0.296589	0.539575	Promoter (<=1kb)	10	78170909	78185149	14241	2	110816	ENSMUST00000042556.10	0	ENSMUSG00000032834	Pwp2	PWP2 periodic tryptophan protein homolog (yeast)	689	635	685	674	469	NoDiff
ID_chr10_78236969_78237900	chr10	78236969	78237900	932	*	201.526	-0.0577265	0.23038	-0.25057	0.802146	0.909411	Intron (ENSMUST00000000384.7/216131, intron 1 of 22)	10	78217187	78244622	27436	2	216131	ENSMUST00000217980.1	6722	ENSMUSG00000000374	Trappc10	trafficking protein particle complex 10	212	243	160	271	141	NoDiff
ID_chr10_78243665_78244273	chr10	78243665	78244273	609	*	123.797	-0.331998	0.251302	-1.32111	0.186464	0.409893	Promoter (<=1kb)	10	78217187	78244622	27436	2	216131	ENSMUST00000217980.1	349	ENSMUSG00000000374	Trappc10	trafficking protein particle complex 10	116	126	104	152	120	NoDiff
ID_chr10_78244650_78245428	chr10	78244650	78245428	779	*	533.792	0.480239	0.145369	3.3036	0.00095453	0.00906143	Promoter (<=1kb)	10	78186725	78244641	57917	2	216131	ENSMUST00000000384.7	-9	ENSMUSG00000000374	Trappc10	trafficking protein particle complex 10	661	592	608	487	351	NoDiff
ID_chr10_78264682_78265283	chr10	78264682	78265283	602	*	401.846	0.227856	0.156121	1.45949	0.144431	0.3493	Exon (ENSMUST00000218207.1/ENSMUST00000218207.1, exon 1 of 1)	10	78273614	78278436	4823	2	28169	ENSMUST00000146296.1	13153	ENSMUSG00000001211	Agpat3	1-acylglycerol-3-phosphate O-acyltransferase 3	505	407	413	422	289	NoDiff
ID_chr10_78272933_78273407	chr10	78272933	78273407	475	*	56.3268	0.830957	0.3592	2.31336	0.0207031	0.0918996	3' UTR	10	78273614	78278436	4823	2	28169	ENSMUST00000146296.1	5029	ENSMUSG00000001211	Agpat3	1-acylglycerol-3-phosphate O-acyltransferase 3	76	66	69	41	33	NoDiff
ID_chr10_78284873_78285978	chr10	78284873	78285978	1106	*	175.896	-1.15337	0.22705	-5.0798	3.77831e-07	1.45368e-05	Promoter (<=1kb)	10	78283095	78285377	2283	2	28169	ENSMUST00000219907.1	0	ENSMUSG00000001211	Agpat3	1-acylglycerol-3-phosphate O-acyltransferase 3	115	143	106	304	208	NoDiff
ID_chr10_78297693_78298607	chr10	78297693	78298607	915	*	1789.04	-0.245708	0.128783	-1.90792	0.0564013	0.187248	Promoter (<=1kb)	10	78271563	78298198	26636	2	28169	ENSMUST00000105389.7	0	ENSMUSG00000001211	Agpat3	1-acylglycerol-3-phosphate O-acyltransferase 3	2195	1538	1472	2333	1534	NoDiff
ID_chr10_78303542_78304051	chr10	78303542	78304051	510	*	141.514	-1.43836	0.293448	-4.90158	9.50672e-07	3.18101e-05	Intron (ENSMUST00000001240.11/28169, intron 2 of 9)	10	78284313	78307550	23238	2	28169	ENSMUST00000150828.1	3499	ENSMUSG00000001211	Agpat3	1-acylglycerol-3-phosphate O-acyltransferase 3	88	102	69	183	236	NoDiff
ID_chr10_78364009_78364520	chr10	78364009	78364520	512	*	177.386	0.310051	0.211104	1.46871	0.14191	0.34519	Distal Intergenic	10	78287855	78352489	64635	2	28169	ENSMUST00000138035.7	-11520	ENSMUSG00000001211	Agpat3	1-acylglycerol-3-phosphate O-acyltransferase 3	217	196	183	185	119	NoDiff
ID_chr10_78366785_78367357	chr10	78366785	78367357	573	*	130.505	0.367612	0.281468	1.30605	0.191535	0.416376	Distal Intergenic	10	78287855	78352489	64635	2	28169	ENSMUST00000138035.7	-14296	ENSMUSG00000001211	Agpat3	1-acylglycerol-3-phosphate O-acyltransferase 3	166	101	176	119	95	NoDiff
ID_chr10_78372604_78373406	chr10	78372604	78373406	803	*	240.767	-0.0896857	0.221327	-0.405219	0.685317	0.842193	Distal Intergenic	10	78287855	78352489	64635	2	28169	ENSMUST00000138035.7	-20115	ENSMUSG00000001211	Agpat3	1-acylglycerol-3-phosphate O-acyltransferase 3	230	223	267	239	233	NoDiff
ID_chr10_78392111_78392818	chr10	78392111	78392818	708	*	140.129	0.0790641	0.250294	0.315885	0.75209	0.881597	Distal Intergenic	10	78402125	78403616	1492	2	18114	ENSMUST00000219406.1	10798	ENSMUSG00000061032	Rrp1	ribosomal RNA processing 1	200	122	127	165	102	NoDiff
ID_chr10_78396169_78396604	chr10	78396169	78396604	436	*	74.2779	-0.131717	0.31523	-0.417844	0.676061	0.836559	Distal Intergenic	10	78402125	78403616	1492	2	18114	ENSMUST00000219406.1	7012	ENSMUSG00000061032	Rrp1	ribosomal RNA processing 1	87	66	70	105	52	NoDiff
ID_chr10_78399307_78399942	chr10	78399307	78399942	636	*	89.0637	0.594707	0.343115	1.73326	0.0830499	0.244291	Distal Intergenic	10	78402125	78403616	1492	2	18114	ENSMUST00000219406.1	3674	ENSMUSG00000061032	Rrp1	ribosomal RNA processing 1	117	78	122	54	72	NoDiff
ID_chr10_78406064_78406898	chr10	78406064	78406898	835	*	143.484	-0.20101	0.238735	-0.841981	0.399798	0.638528	Promoter (<=1kb)	10	78404925	78405738	814	2	18114	ENSMUST00000218962.1	-326	ENSMUSG00000061032	Rrp1	ribosomal RNA processing 1	150	136	134	206	105	NoDiff
ID_chr10_78412364_78413343	chr10	78412364	78413343	980	*	879.38	0.064008	0.132007	0.484885	0.627758	0.806486	Promoter (<=1kb)	10	78400384	78412992	12609	2	18114	ENSMUST00000219374.1	0	ENSMUSG00000061032	Rrp1	ribosomal RNA processing 1	996	830	942	999	673	NoDiff
ID_chr10_78425408_78426601	chr10	78425408	78426601	1194	*	380.34	-0.345642	0.159642	-2.1651	0.0303797	0.121206	Promoter (<=1kb)	10	78425669	78427622	1954	1	13014	ENSMUST00000005185.7	0	ENSMUSG00000005054	Cstb	cystatin B	387	358	318	486	359	NoDiff
ID_chr10_78437991_78438390	chr10	78437991	78438390	400	*	91.5576	-0.460269	0.299932	-1.53458	0.124887	0.318223	3' UTR	10	78434799	78434902	104	1	102465221	ENSMUST00000184204.1	3192	ENSMUSG00000098932	Mir6410	microRNA 6410	75	89	80	105	102	NoDiff
ID_chr10_78439789_78440283	chr10	78439789	78440283	495	*	49.2144	0.169277	0.380476	0.444908	0.656386	0.82419	3' UTR	10	78445095	78445157	63	2	102466762	ENSMUST00000184056.1	4874	ENSMUSG00000098279	Mir6908	microRNA 6908	62	57	41	48	40	NoDiff
ID_chr10_78457569_78458666	chr10	78457569	78458666	1098	*	565.122	-0.00166159	0.166075	-0.0100051	0.992017	0.997434	Intron (ENSMUST00000041616.14/216134, intron 1 of 10)	10	78436744	78464975	28232	2	216134	ENSMUST00000041616.14	6309	ENSMUSG00000032788	Pdxk	pyridoxal (pyridoxine, vitamin B6) kinase	652	656	448	687	426	NoDiff
ID_chr10_78464553_78465788	chr10	78464553	78465788	1236	*	1356.89	0.192528	0.118055	1.63084	0.102925	0.281037	Promoter (<=1kb)	10	78436744	78464975	28232	2	216134	ENSMUST00000041616.14	0	ENSMUSG00000032788	Pdxk	pyridoxal (pyridoxine, vitamin B6) kinase	1622	1426	1380	1543	924	NoDiff
ID_chr10_78476717_78477210	chr10	78476717	78477210	494	*	125.052	-0.111662	0.252116	-0.4429	0.657838	0.824956	Distal Intergenic	10	78436744	78464975	28232	2	216134	ENSMUST00000041616.14	-11742	ENSMUSG00000032788	Pdxk	pyridoxal (pyridoxine, vitamin B6) kinase	161	113	105	160	98	NoDiff
ID_chr10_78481535_78482586	chr10	78481535	78482586	1052	*	472.83	0.330056	0.208919	1.57983	0.114146	0.300423	Distal Intergenic	10	78436744	78464975	28232	2	216134	ENSMUST00000041616.14	-16560	ENSMUSG00000032788	Pdxk	pyridoxal (pyridoxine, vitamin B6) kinase	564	372	651	455	338	NoDiff
ID_chr10_78487598_78488047	chr10	78487598	78488047	450	*	86.4789	-0.0383503	0.287226	-0.13352	0.893783	0.954177	Exon (ENSMUST00000220136.1/ENSMUST00000220136.1, exon 2 of 8)	10	78436744	78464975	28232	2	216134	ENSMUST00000041616.14	-22623	ENSMUSG00000032788	Pdxk	pyridoxal (pyridoxine, vitamin B6) kinase	97	79	89	104	68	NoDiff
ID_chr10_78520468_78520775	chr10	78520468	78520775	308	*	23.9074	-0.880716	0.538218	-1.63636	0.101765	0.278963	Exon (ENSMUST00000204477.4/258224, exon 2 of 2)	10	78517428	78520566	3139	1	258224	ENSMUST00000204477.4	3040	ENSMUSG00000107822	Olfr1358	olfactory receptor 1358	24	21	11	37	27	NoDiff
ID_chr10_78574207_78575394	chr10	78574207	78575394	1188	*	2021.74	0.306632	0.124628	2.46037	0.0138794	0.0685421	Promoter (<=1kb)	10	78574346	78576685	2340	1	216136	ENSMUST00000218061.1	0	ENSMUSG00000032763	Ilvbl	ilvB (bacterial acetolactate synthase)-like	2562	1962	2267	2208	1294	NoDiff
ID_chr10_78591007_78591797	chr10	78591007	78591797	791	*	65.3163	-0.526796	0.34404	-1.53121	0.125719	0.319527	Promoter (<=1kb)	10	78584503	78591964	7462	2	71709	ENSMUST00000040580.6	167	ENSMUSG00000032714	Syde1	synapse defective 1, Rho GTPase, homolog 1 (C. elegans)	75	45	54	109	52	NoDiff
ID_chr10_79097169_79097843	chr10	79097169	79097843	675	*	821.959	0.277433	0.155529	1.7838	0.0744561	0.226797	Promoter (<=1kb)	10	79064374	79097600	33227	2	72128	ENSMUST00000039271.6	0	ENSMUSG00000060301	2610008E11Rik	RIKEN cDNA 2610008E11 gene	1012	729	994	860	567	NoDiff
ID_chr10_79322021_79322509	chr10	79322021	79322509	489	*	48.1706	-0.96732	0.385373	-2.51009	0.0120701	0.0619851	Distal Intergenic	10	79356520	79397849	41330	1	624845	ENSMUST00000170596.3	-34011	ENSMUSG00000091468	Vmn2r82	vomeronasal 2, receptor 82	43	28	37	69	61	NoDiff
ID_chr10_79407757_79408023	chr10	79407757	79408023	267	*	38.1719	0.242258	0.425515	0.569328	0.569134	0.769638	Distal Intergenic	10	79356520	79397849	41330	1	624845	ENSMUST00000233963.1	51237	ENSMUSG00000091468	Vmn2r82	vomeronasal 2, receptor 82	40	43	42	36	30	NoDiff
ID_chr10_79416918_79417698	chr10	79416918	79417698	781	*	262.788	0.366958	0.196341	1.86898	0.0616259	0.199007	Exon (ENSMUST00000217947.1/ENSMUST00000217947.1, exon 1 of 2)	10	79468731	79493585	24855	1	625029	ENSMUST00000233065.1	-51033	ENSMUSG00000091381	Vmn2r83	vomeronasal 2, receptor 83	330	254	311	285	159	NoDiff
ID_chr10_79419698_79420009	chr10	79419698	79420009	312	*	98.0893	0.235826	0.285129	0.827084	0.408189	0.64579	Distal Intergenic	10	79468731	79493585	24855	1	625029	ENSMUST00000233065.1	-48722	ENSMUSG00000091381	Vmn2r83	vomeronasal 2, receptor 83	114	112	98	121	57	NoDiff
ID_chr10_79442606_79443194	chr10	79442606	79443194	589	*	27.8725	-1.25482	0.497619	-2.52165	0.0116807	0.0605551	Distal Intergenic	10	79468731	79493585	24855	1	625029	ENSMUST00000233065.1	-25537	ENSMUSG00000091381	Vmn2r83	vomeronasal 2, receptor 83	16	22	17	45	37	NoDiff
ID_chr10_79533032_79534130	chr10	79533032	79534130	1099	*	206.739	-0.337393	0.1987	-1.698	0.0895085	0.25619	Promoter (<=1kb)	10	79526430	79533792	7363	2	50784	ENSMUST00000163602.8	0	ENSMUSG00000052151	Plpp2	phospholipid phosphatase 2	210	192	178	291	175	NoDiff
ID_chr10_79538727_79539242	chr10	79538727	79539242	516	*	141.368	-0.377329	0.270674	-1.39404	0.163306	0.377276	Distal Intergenic	10	79540246	79541960	1715	2	70427	ENSMUST00000172158.1	2718	ENSMUSG00000042570	Mier2	MIER family member 2	137	91	161	184	134	NoDiff
ID_chr10_79554003_79554745	chr10	79554003	79554745	743	*	71.9798	-0.000753411	0.322436	-0.00233662	0.998136	0.999508	Promoter (<=1kb)	10	79549636	79554605	4970	2	70427	ENSMUST00000167689.1	0	ENSMUSG00000042570	Mier2	MIER family member 2	95	60	70	92	51	NoDiff
ID_chr10_79612247_79612807	chr10	79612247	79612807	561	*	50.3392	0.289038	0.371584	0.777853	0.436656	0.669318	Promoter (1-2kb)	10	79606854	79614000	7147	2	237397	ENSMUST00000059699.8	1193	ENSMUSG00000045912	C2cd4c	C2 calcium-dependent domain containing 4C	60	60	48	49	37	NoDiff
ID_chr10_79613784_79614428	chr10	79613784	79614428	645	*	85.1658	-0.21081	0.289527	-0.72812	0.46654	0.694638	Promoter (<=1kb)	10	79606854	79614000	7147	2	237397	ENSMUST00000059699.8	0	ENSMUSG00000045912	C2cd4c	C2 calcium-dependent domain containing 4C	96	84	69	104	76	NoDiff
ID_chr10_79668849_79670598	chr10	79668849	79670598	1750	*	422.038	-0.124723	0.166564	-0.748796	0.45398	0.684276	Promoter (<=1kb)	10	79669369	79676127	6759	1	110012	ENSMUST00000020552.6	0	ENSMUSG00000020308	Tpgs1	tubulin polyglutamylase complex subunit 1	422	418	415	464	387	NoDiff
ID_chr10_79681348_79682154	chr10	79681348	79682154	807	*	2775.14	0.0298247	0.101767	0.293068	0.76947	0.891618	Promoter (<=1kb)	10	79682195	79688398	6204	1	216150	ENSMUST00000020550.12	-41	ENSMUSG00000020307	Cdc34	cell division cycle 34	3201	2810	2665	3247	2122	NoDiff
ID_chr10_79695342_79695821	chr10	79695342	79695821	480	*	55.3322	-0.228953	0.369556	-0.619535	0.535564	0.747186	Promoter (1-2kb)	10	79693758	79695260	1503	1	16904	ENSMUST00000151213.1	1584	ENSMUSG00000054206	Gzmm	granzyme M (lymphocyte met-ase 1)	70	56	36	65	52	NoDiff
ID_chr10_79695962_79696459	chr10	79695962	79696459	498	*	41.708	-0.201541	0.446214	-0.451669	0.651507	0.820575	Distal Intergenic	10	79693758	79695260	1503	1	16904	ENSMUST00000151213.1	2204	ENSMUSG00000054206	Gzmm	granzyme M (lymphocyte met-ase 1)	45	53	24	41	44	NoDiff
ID_chr10_79704105_79704889	chr10	79704105	79704889	785	*	2019.02	0.258898	0.107069	2.41806	0.0156035	0.0746408	Promoter (<=1kb)	10	79704491	79711969	7479	1	12215	ENSMUST00000179781.7	0	ENSMUSG00000023175	Bsg	basigin	2518	2074	2112	2098	1427	NoDiff
ID_chr10_79712541_79712920	chr10	79712541	79712920	380	*	142.273	0.573674	0.291323	1.96921	0.0489294	0.169926	Distal Intergenic	10	79710105	79711710	1606	1	12215	ENSMUST00000180235.1	2436	ENSMUSG00000023175	Bsg	basigin	212	102	195	118	94	NoDiff
ID_chr10_79717775_79718420	chr10	79717775	79718420	646	*	49.4542	0.0369567	0.405596	0.091117	0.9274	0.969561	Promoter (1-2kb)	10	79716634	79736108	19475	1	15166	ENSMUST00000099513.7	1141	ENSMUSG00000020331	Hcn2	hyperpolarization-activated, cyclic nucleotide-gated K+ 2	41	45	66	50	43	NoDiff
ID_chr10_79726209_79726592	chr10	79726209	79726592	384	*	48.1193	-0.143133	0.382428	-0.374274	0.7082	0.8561	Exon (ENSMUST00000020581.2/15166, exon 3 of 9)	10	79716634	79736108	19475	1	15166	ENSMUST00000099513.7	9575	ENSMUSG00000020331	Hcn2	hyperpolarization-activated, cyclic nucleotide-gated K+ 2	61	37	46	57	42	NoDiff
ID_chr10_79729362_79729974	chr10	79729362	79729974	613	*	71.7169	0.128977	0.358747	0.359522	0.719205	0.862708	Intron (ENSMUST00000020581.2/15166, intron 4 of 8)	10	79736172	79736768	597	2	216151	ENSMUST00000159289.1	6794	ENSMUSG00000020329	Polrmt	polymerase (RNA) mitochondrial (DNA directed)	64	97	66	60	67	NoDiff
ID_chr10_79746164_79747027	chr10	79746164	79747027	864	*	394.576	0.210306	0.168414	1.24874	0.21176	0.441946	Promoter (<=1kb)	10	79736123	79746573	10451	2	216151	ENSMUST00000161765.7	0	ENSMUSG00000020329	Polrmt	polymerase (RNA) mitochondrial (DNA directed)	539	370	392	408	293	NoDiff
ID_chr10_79754934_79755316	chr10	79754934	79755316	383	*	49.5966	-0.186205	0.371842	-0.500764	0.616538	0.799818	Promoter (<=1kb)	10	79755076	79757522	2447	1	67112	ENSMUST00000219981.1	0	ENSMUSG00000020327	Fgf22	fibroblast growth factor 22	50	43	52	61	43	NoDiff
ID_chr10_79766918_79767686	chr10	79766918	79767686	769	*	1487.88	0.145326	0.114493	1.2693	0.204333	0.432992	Promoter (<=1kb)	10	79758515	79766952	8438	2	70294	ENSMUST00000047203.8	0	ENSMUSG00000035890	Rnf126	ring finger protein 126	1840	1562	1407	1659	1082	NoDiff
ID_chr10_79780009_79780976	chr10	79780009	79780976	968	*	4378.75	0.366615	0.113597	3.22734	0.00124948	0.0112178	Promoter (<=1kb)	10	79780581	79782607	2027	1	83554	ENSMUST00000168798.1	0	ENSMUSG00000020325	Fstl3	follistatin-like 3	4897	4941	4983	4320	2957	NoDiff
ID_chr10_79788569_79789133	chr10	79788569	79789133	565	*	155.877	0.333189	0.245101	1.3594	0.174021	0.392703	Promoter (<=1kb)	10	79781474	79788985	7512	2	73106	ENSMUST00000020573.12	0	ENSMUSG00000020323	Prss57	protease, serine 57	176	198	152	181	89	NoDiff
ID_chr10_79790498_79791088	chr10	79790498	79791088	591	*	104.798	-0.10205	0.312228	-0.326845	0.743785	0.876816	Promoter (<=1kb)	10	79781476	79790961	9486	2	73106	ENSMUST00000169684.1	0	ENSMUSG00000020323	Prss57	protease, serine 57	99	139	77	150	70	NoDiff
ID_chr10_79793274_79794110	chr10	79793274	79794110	837	*	170.403	-0.0934524	0.223355	-0.418403	0.675652	0.836223	Promoter (<=1kb)	10	79793572	79820896	27325	1	18483	ENSMUST00000046945.12	0	ENSMUSG00000035863	Palm	paralemmin	211	165	141	189	152	NoDiff
ID_chr10_79797360_79797684	chr10	79797360	79797684	325	*	82.9275	1.34156	0.329093	4.07655	4.57094e-05	0.000795232	Intron (ENSMUST00000046945.12/18483, intron 1 of 8)	10	79793667	79817398	23732	1	18483	ENSMUST00000218631.1	3693	ENSMUSG00000035863	Palm	paralemmin	144	85	113	57	29	NoDiff
ID_chr10_79798208_79798851	chr10	79798208	79798851	644	*	335.653	1.17625	0.177914	6.61136	3.80806e-11	4.83724e-09	Intron (ENSMUST00000046945.12/18483, intron 1 of 8)	10	79793667	79817398	23732	1	18483	ENSMUST00000218631.1	4541	ENSMUSG00000035863	Palm	paralemmin	477	435	423	199	168	NoDiff
ID_chr10_79812006_79812509	chr10	79812006	79812509	504	*	54.3562	-0.442607	0.355424	-1.2453	0.213023	0.443542	Exon (ENSMUST00000046945.12/18483, exon 6 of 9)	10	79814662	79819480	4819	1	18483	ENSMUST00000218857.1	-2153	ENSMUSG00000035863	Palm	paralemmin	61	43	44	71	54	NoDiff
ID_chr10_79824192_79824814	chr10	79824192	79824814	623	*	79.7911	-0.406892	0.382012	-1.06513	0.286817	0.529706	Promoter (<=1kb)	10	79824687	79826103	1417	1	78906	ENSMUST00000219734.1	0	ENSMUSG00000035852	Misp	mitotic spindle positioning	100	36	84	83	92	NoDiff
ID_chr10_79831424_79833090	chr10	79831424	79833090	1667	*	235.293	-0.160788	0.18777	-0.856299	0.391832	0.631816	Distal Intergenic	10	79829286	79830280	995	1	78906	ENSMUST00000218531.1	2138	ENSMUSG00000035852	Misp	mitotic spindle positioning	265	228	205	294	197	NoDiff
ID_chr10_79840417_79841608	chr10	79840417	79841608	1192	*	186.101	-0.127083	0.210419	-0.603951	0.545876	0.754311	Distal Intergenic	10	79829286	79830280	995	1	78906	ENSMUST00000218531.1	11131	ENSMUSG00000035852	Misp	mitotic spindle positioning	207	195	155	222	159	NoDiff
ID_chr10_79853879_79855049	chr10	79853879	79855049	1171	*	6370.23	0.417366	0.113508	3.67697	0.000236018	0.00303336	Promoter (<=1kb)	10	79854427	79864432	10006	1	19205	ENSMUST00000172282.7	0	ENSMUSG00000006498	Ptbp1	polypyrimidine tract binding protein 1	7493	6739	7614	6333	4071	NoDiff
ID_chr10_79864543_79866557	chr10	79864543	79866557	2015	*	448.351	0.834732	0.453199	1.84187	0.0654945	0.207741	Promoter (<=1kb)	10	79866412	79867281	870	2	216152	ENSMUST00000170910.1	724	ENSMUSG00000035835	Plppr3	phospholipid phosphatase related 3	460	404	791	357	239	NoDiff
ID_chr10_79877317_79878357	chr10	79877317	79878357	1041	*	917.14	0.443781	0.141012	3.14711	0.00164893	0.0138713	Promoter (1-2kb)	10	79879614	79883174	3561	1	19152	ENSMUST00000006679.14	-1257	ENSMUSG00000057729	Prtn3	proteinase 3	1152	1100	930	973	528	NoDiff
ID_chr10_79883724_79885128	chr10	79883724	79885128	1405	*	555.064	0.284327	0.157616	1.80392	0.071244	0.21999	Promoter (1-2kb)	10	79886247	79888215	1969	1	50701	ENSMUST00000046091.6	-1119	ENSMUSG00000020125	Elane	elastase, neutrophil expressed	676	649	531	634	343	NoDiff
ID_chr10_79886120_79886416	chr10	79886120	79886416	297	*	185.96	0.846949	0.216053	3.92009	8.85148e-05	0.0013835	Promoter (<=1kb)	10	79886247	79888215	1969	1	50701	ENSMUST00000046091.6	0	ENSMUSG00000020125	Elane	elastase, neutrophil expressed	265	242	196	152	95	NoDiff
ID_chr10_79892723_79893174	chr10	79892723	79893174	452	*	84.1933	-0.0777653	0.320806	-0.242406	0.808466	0.912347	Promoter (1-2kb)	10	79890853	79892655	1803	1	11537	ENSMUST00000061653.8	1870	ENSMUSG00000061780	Cfd	complement factor D (adipsin)	102	57	97	109	63	NoDiff
ID_chr10_79908194_79909404	chr10	79908194	79909404	1211	*	1912.55	0.183618	0.110113	1.66755	0.0954046	0.267376	Promoter (<=1kb)	10	79894708	79908921	14214	2	216154	ENSMUST00000105378.8	0	ENSMUSG00000013833	Med16	mediator complex subunit 16	2195	2005	2010	2014	1425	NoDiff
ID_chr10_79914308_79915091	chr10	79914308	79915091	784	*	276.095	0.46896	0.189326	2.47701	0.013249	0.0663458	Promoter (1-2kb)	10	79910785	79912687	1903	2	109284	ENSMUST00000219358.1	-1621	ENSMUSG00000035781	R3hdm4	R3H domain containing 4	377	287	300	232	198	NoDiff
ID_chr10_79916720_79917369	chr10	79916720	79917369	650	*	249.34	-0.227087	0.183587	-1.23695	0.216107	0.44717	Promoter (<=1kb)	10	79910052	79917006	6955	2	109284	ENSMUST00000045628.14	0	ENSMUSG00000035781	R3hdm4	R3H domain containing 4	273	229	222	306	224	NoDiff
ID_chr10_79925362_79925733	chr10	79925362	79925733	372	*	178.842	0.189741	0.215099	0.882109	0.377718	0.619518	Promoter (1-2kb)	10	79927043	79955018	27976	1	13496	ENSMUST00000019708.11	-1310	ENSMUSG00000019564	Arid3a	AT rich interactive domain 3A (BRIGHT-like)	192	201	187	189	132	NoDiff
ID_chr10_79926586_79928680	chr10	79926586	79928680	2095	*	1249.86	0.0594676	0.13489	0.440861	0.659314	0.825962	Promoter (<=1kb)	10	79927043	79955018	27976	1	13496	ENSMUST00000019708.11	0	ENSMUSG00000019564	Arid3a	AT rich interactive domain 3A (BRIGHT-like)	1426	1402	1109	1298	1045	NoDiff
ID_chr10_79936775_79937593	chr10	79936775	79937593	819	*	1801.67	0.564833	0.150494	3.75319	0.000174599	0.00239735	Intron (ENSMUST00000019708.11/13496, intron 3 of 8)	10	79930424	79931218	795	1	13496	ENSMUST00000131118.1	6351	ENSMUSG00000019564	Arid3a	AT rich interactive domain 3A (BRIGHT-like)	2450	2302	1684	1396	1264	NoDiff
ID_chr10_79940748_79941104	chr10	79940748	79941104	357	*	587.932	0.440329	0.172157	2.55771	0.0105363	0.0561956	Intron (ENSMUST00000019708.11/13496, intron 3 of 8)	10	79946279	79952643	6365	1	13496	ENSMUST00000135005.1	-5175	ENSMUSG00000019564	Arid3a	AT rich interactive domain 3A (BRIGHT-like)	784	752	511	615	346	NoDiff
ID_chr10_79946455_79946980	chr10	79946455	79946980	526	*	74.0648	-0.204483	0.30696	-0.666155	0.505312	0.723781	Promoter (<=1kb)	10	79946279	79952643	6365	1	13496	ENSMUST00000135005.1	176	ENSMUSG00000019564	Arid3a	AT rich interactive domain 3A (BRIGHT-like)	79	65	72	90	66	NoDiff
ID_chr10_79959809_79960493	chr10	79959809	79960493	685	*	2939.28	0.416087	0.14014	2.96908	0.00298688	0.0219966	Promoter (<=1kb)	10	79960152	79970203	10052	1	216156	ENSMUST00000045247.8	0	ENSMUSG00000035754	Wdr18	WD repeat domain 18	3525	2773	3778	2895	1899	NoDiff
ID_chr10_79984301_79985530	chr10	79984301	79985530	1230	*	3641.05	0.34898	0.125462	2.78156	0.00540981	0.0343731	Promoter (<=1kb)	10	79977118	79984330	7213	2	216157	ENSMUST00000052885.13	0	ENSMUSG00000013858	Tmem259	transmembrane protein 259	4208	3681	4392	3434	2607	NoDiff
ID_chr10_79987012_79987274	chr10	79987012	79987274	263	*	558.072	-0.0222693	0.145132	-0.153442	0.87805	0.946787	Promoter (1-2kb)	10	79988584	79996062	7479	1	12798	ENSMUST00000004784.10	-1310	ENSMUSG00000004665	Cnn2	calponin 2	605	586	524	620	469	NoDiff
ID_chr10_79994390_79995054	chr10	79994390	79995054	665	*	391.68	0.440515	0.178245	2.4714	0.0134585	0.0670727	Promoter (1-2kb)	10	79996494	80015572	19079	1	27403	ENSMUST00000132517.7	-1440	ENSMUSG00000035722	Abca7	ATP-binding cassette, sub-family A (ABC1), member 7	479	514	364	390	244	NoDiff
ID_chr10_79996134_79997512	chr10	79996134	79997512	1379	*	704.296	-0.00206685	0.152262	-0.0135743	0.98917	0.996203	Promoter (<=1kb)	10	79996494	80015572	19079	1	27403	ENSMUST00000132517.7	0	ENSMUSG00000035722	Abca7	ATP-binding cassette, sub-family A (ABC1), member 7	750	693	728	715	629	NoDiff
ID_chr10_80016343_80017854	chr10	80016343	80017854	1512	*	1145.73	0.11023	0.136189	0.809391	0.41829	0.653903	Promoter (<=1kb)	10	80016653	80031472	14820	1	70719	ENSMUST00000099501.9	0	ENSMUSG00000035697	Arhgap45	Rho GTPase activating protein 45	1301	1342	1014	1233	890	NoDiff
ID_chr10_80024076_80024730	chr10	80024076	80024730	655	*	100.634	-0.359603	0.28129	-1.27841	0.201106	0.428768	Exon (ENSMUST00000099501.9/70719, exon 11 of 23)	10	80021743	80031462	9720	1	70719	ENSMUST00000150022.1	2333	ENSMUSG00000035697	Arhgap45	Rho GTPase activating protein 45	98	100	81	113	107	NoDiff
ID_chr10_80032856_80034175	chr10	80032856	80034175	1320	*	469.287	0.24836	0.173489	1.43156	0.152271	0.361466	Distal Intergenic	10	80035949	80037185	1237	2	66420	ENSMUST00000147507.7	3010	ENSMUSG00000004667	Polr2e	polymerase (RNA) II (DNA directed) polypeptide E	579	579	398	462	353	NoDiff
ID_chr10_80039447_80040061	chr10	80039447	80040061	615	*	1398.42	0.344801	0.142268	2.4236	0.0153675	0.0738404	Promoter (<=1kb)	10	80035949	80039710	3762	2	66420	ENSMUST00000143438.7	0	ENSMUSG00000004667	Polr2e	polymerase (RNA) II (DNA directed) polypeptide E	1743	1289	1696	1334	995	NoDiff
ID_chr10_80053220_80054050	chr10	80053220	80054050	831	*	3043.21	0.375572	0.106527	3.52562	0.000422491	0.0047981	Promoter (<=1kb)	10	80053488	80056439	2952	1	625249	ENSMUST00000105372.7	0	ENSMUSG00000075706	Gpx4	glutathione peroxidase 4	3746	3195	3426	2948	2076	NoDiff
ID_chr10_80071025_80071623	chr10	80071025	80071623	599	*	903.498	0.237596	0.1472	1.6141	0.106506	0.287012	3' UTR	10	80071283	80075400	4118	2	216161	ENSMUST00000218310.1	3777	ENSMUSG00000035673	Sbno2	strawberry notch 2	1119	1047	820	844	717	NoDiff
ID_chr10_80075031_80075646	chr10	80075031	80075646	616	*	1166.1	-0.141773	0.13481	-1.05165	0.292961	0.535755	Promoter (<=1kb)	10	80062035	80075426	13392	2	216161	ENSMUST00000217972.1	0	ENSMUSG00000035673	Sbno2	strawberry notch 2	1323	1123	1030	1265	1094	NoDiff
ID_chr10_80080779_80081423	chr10	80080779	80081423	645	*	69.8644	-0.317943	0.389752	-0.815758	0.414638	0.650949	3' UTR	10	80062416	80075439	13024	2	216161	ENSMUST00000217876.1	-5340	ENSMUSG00000035673	Sbno2	strawberry notch 2	53	49	91	67	80	NoDiff
ID_chr10_80086375_80087764	chr10	80086375	80087764	1390	*	586.09	0.295838	0.143531	2.06114	0.0392894	0.145776	5' UTR	10	80062416	80075439	13024	2	216161	ENSMUST00000217876.1	-10936	ENSMUSG00000035673	Sbno2	strawberry notch 2	756	642	571	631	385	NoDiff
ID_chr10_80102453_80103333	chr10	80102453	80103333	881	*	241.119	0.00147125	0.212572	0.00692118	0.994478	0.9983	Promoter (<=1kb)	10	80057416	80102698	45283	2	216161	ENSMUST00000042771.7	0	ENSMUSG00000035673	Sbno2	strawberry notch 2	281	198	267	245	215	NoDiff
ID_chr10_80105314_80105986	chr10	80105314	80105986	673	*	233.469	0.0926585	0.21039	0.440413	0.659638	0.826132	Promoter (<=1kb)	10	80066249	80105571	39323	2	216161	ENSMUST00000218462.1	0	ENSMUSG00000035673	Sbno2	strawberry notch 2	307	260	181	259	179	NoDiff
ID_chr10_80115077_80116118	chr10	80115077	80116118	1042	*	4635.9	0.274948	0.111236	2.47174	0.0134456	0.0670199	Promoter (<=1kb)	10	80115803	80130469	14667	1	20869	ENSMUST00000144883.7	0	ENSMUSG00000003068	Stk11	serine/threonine kinase 11	5492	4647	5259	4613	3369	NoDiff
ID_chr10_80123880_80124399	chr10	80123880	80124399	520	*	57.0941	-0.00366657	0.371966	-0.00985728	0.992135	0.997434	Promoter (<=1kb)	10	80124819	80129975	5157	1	20869	ENSMUST00000144119.7	-420	ENSMUSG00000003068	Stk11	serine/threonine kinase 11	47	56	71	65	46	NoDiff
ID_chr10_80131285_80132108	chr10	80131285	80132108	824	*	148.869	0.0361411	0.232944	0.155149	0.876704	0.946012	3' UTR	10	80132536	80134681	2146	2	100503659	ENSMUST00000146180.1	2573	ENSMUSG00000035640	Cbarp	calcium channel, voltage-dependent, beta subunit associated regulatory protein	158	170	137	177	111	NoDiff
ID_chr10_80137016_80137559	chr10	80137016	80137559	544	*	214.239	-0.392109	0.201674	-1.94427	0.0518623	0.176667	Promoter (<=1kb)	10	80130451	80137387	6937	2	100503659	ENSMUST00000169546.8	0	ENSMUSG00000035640	Cbarp	calcium channel, voltage-dependent, beta subunit associated regulatory protein	199	213	176	278	206	NoDiff
ID_chr10_80141131_80142622	chr10	80141131	80142622	1492	*	2265.56	0.0711834	0.115634	0.615594	0.538163	0.749104	Promoter (<=1kb)	10	80141457	80145813	4357	1	66043	ENSMUST00000105367.7	0	ENSMUSG00000003072	Atp5d	ATP synthase, H+ transporting, mitochondrial F1 complex, delta subunit	2547	2202	2392	2412	1835	NoDiff
ID_chr10_80147882_80149842	chr10	80147882	80149842	1961	*	6145.82	0.298895	0.0986403	3.03015	0.00244434	0.0188452	Promoter (<=1kb)	10	80148272	80158367	10096	1	59090	ENSMUST00000099492.9	0	ENSMUSG00000035621	Midn	midnolin	7398	6481	6679	6393	4184	NoDiff
ID_chr10_80158467_80158785	chr10	80158467	80158785	319	*	321.914	0.016489	0.180745	0.091228	0.927311	0.969551	Downstream (<=300bp)	10	80165985	80170316	4332	1	12696	ENSMUST00000154726.7	-7200	ENSMUSG00000045193	Cirbp	cold inducible RNA binding protein	364	361	279	402	231	NoDiff
ID_chr10_80159346_80160347	chr10	80159346	80160347	1002	*	2000.25	-0.0752825	0.114852	-0.655475	0.512162	0.729212	Distal Intergenic	10	80165985	80170316	4332	1	12696	ENSMUST00000154726.7	-5638	ENSMUSG00000045193	Cirbp	cold inducible RNA binding protein	2073	1989	1985	2489	1566	NoDiff
ID_chr10_80165016_80165299	chr10	80165016	80165299	284	*	614.455	-0.0617194	0.162066	-0.380828	0.703331	0.853259	Promoter (<=1kb)	10	80165985	80170316	4332	1	12696	ENSMUST00000154726.7	-686	ENSMUSG00000045193	Cirbp	cold inducible RNA binding protein	634	601	626	624	573	NoDiff
ID_chr10_80167339_80168549	chr10	80167339	80168549	1211	*	3699.56	0.275292	0.109544	2.51308	0.0119681	0.061586	Promoter (<=1kb)	10	80167778	80171655	3878	1	12696	ENSMUST00000105365.8	0	ENSMUSG00000045193	Cirbp	cold inducible RNA binding protein	4398	3721	4174	3821	2592	NoDiff
ID_chr10_80172832_80173527	chr10	80172832	80173527	696	*	903.09	0.0953913	0.135564	0.70366	0.481644	0.706286	Promoter (<=1kb)	10	80172944	80175146	2203	1	69770	ENSMUST00000041882.6	0	ENSMUSG00000035595	Fam174c	family with sequence similarity 174, member C	962	1016	884	1048	657	NoDiff
ID_chr10_80199371_80199847	chr10	80199371	80199847	477	*	61.8729	0.246575	0.344559	0.715625	0.474223	0.700655	Distal Intergenic	10	80179482	80190010	10529	1	13637	ENSMUST00000003154.6	19889	ENSMUSG00000003070	Efna2	ephrin A2	80	53	72	66	43	NoDiff
ID_chr10_80226189_80226686	chr10	80226189	80226686	498	*	1566.87	0.125927	0.124322	1.01291	0.311103	0.554235	Promoter (<=1kb)	10	80226434	80243903	17470	1	68114	ENSMUST00000020365.14	0	ENSMUSG00000020156	Pwwp3a	PWWP domain containing 3A, DNA repair factor	1692	1600	1706	1648	1227	NoDiff
ID_chr10_80242302_80242952	chr10	80242302	80242952	651	*	66.5006	0.475739	0.411438	1.15628	0.247566	0.485521	Promoter (<=1kb)	10	80242612	80243900	1289	1	68114	ENSMUST00000136791.1	0	ENSMUSG00000020156	Pwwp3a	PWWP domain containing 3A, DNA repair factor	69	49	110	45	55	NoDiff
ID_chr10_80248928_80249689	chr10	80248928	80249689	762	*	2019.44	0.115784	0.12022	0.963099	0.335498	0.578913	Promoter (<=1kb)	10	80249121	80256793	7673	1	75406	ENSMUST00000105364.7	0	ENSMUSG00000020153	Ndufs7	NADH:ubiquinone oxidoreductase core subunit S7	2278	1926	2234	2260	1501	NoDiff
ID_chr10_80260851_80262033	chr10	80260851	80262033	1183	*	3122.25	0.390316	0.110218	3.54131	0.000398145	0.00457681	Promoter (<=1kb)	10	80258151	80261012	2862	2	14431	ENSMUST00000105363.7	0	ENSMUSG00000020150	Gamt	guanidinoacetate methyltransferase	3852	3224	3594	3002	2117	NoDiff
ID_chr10_80264593_80264967	chr10	80264593	80264967	375	*	1011.79	0.179229	0.140752	1.27337	0.202888	0.431013	Promoter (<=1kb)	10	80264984	80288408	23425	1	70248	ENSMUST00000105362.7	-17	ENSMUSG00000069565	Dazap1	DAZ associated protein 1	1153	945	1179	1098	734	NoDiff
ID_chr10_80270022_80271670	chr10	80270022	80271670	1649	*	279.173	0.674382	0.212016	3.18081	0.00146866	0.0126879	Intron (ENSMUST00000156935.7/70248, intron 1 of 6)	10	80265124	80278376	13253	1	70248	ENSMUST00000150328.1	4898	ENSMUSG00000069565	Dazap1	DAZ associated protein 1	369	261	385	259	148	NoDiff
ID_chr10_80281720_80282308	chr10	80281720	80282308	589	*	76.4521	-0.310352	0.305937	-1.01443	0.310377	0.553669	Promoter (<=1kb)	10	80282867	80284521	1655	1	70248	ENSMUST00000151619.1	-559	ENSMUSG00000069565	Dazap1	DAZ associated protein 1	70	78	67	98	70	NoDiff
ID_chr10_80292131_80292835	chr10	80292131	80292835	705	*	730.414	0.182725	0.139988	1.30529	0.191794	0.416723	Promoter (<=1kb)	10	80292453	80294114	1662	1	20054	ENSMUST00000068408.13	0	ENSMUSG00000063457	Rps15	ribosomal protein S15	822	730	815	760	551	NoDiff
ID_chr10_80295578_80296003	chr10	80295578	80296003	426	*	169.857	0.0810992	0.225984	0.358872	0.719691	0.862967	Promoter (<=1kb)	10	80295977	80318263	22287	1	23805	ENSMUST00000105359.7	0	ENSMUSG00000020135	Apc2	APC regulator of WNT signaling pathway 2	213	148	178	175	141	NoDiff
ID_chr10_80304514_80305238	chr10	80304514	80305238	725	*	173.093	-0.00756388	0.217811	-0.0347268	0.972298	0.989687	Exon (ENSMUST00000105359.7/23805, exon 5 of 15)	10	80301820	80318256	16437	1	23805	ENSMUST00000020349.6	2694	ENSMUSG00000020135	Apc2	APC regulator of WNT signaling pathway 2	195	187	153	188	147	NoDiff
ID_chr10_80313639_80314282	chr10	80313639	80314282	644	*	179.792	0.213899	0.233131	0.917508	0.358877	0.602069	Exon (ENSMUST00000105359.7/23805, exon 15 of 15)	10	80318254	80320537	2284	2	66374	ENSMUST00000020341.8	6255	ENSMUSG00000020133	2310011J03Rik	RIKEN cDNA 2310011J03 gene	243	210	142	203	121	NoDiff
ID_chr10_80320237_80320842	chr10	80320237	80320842	606	*	209.846	-0.175705	0.205414	-0.855374	0.392344	0.632429	Promoter (<=1kb)	10	80318254	80320537	2284	2	66374	ENSMUST00000020341.8	0	ENSMUSG00000020133	2310011J03Rik	RIKEN cDNA 2310011J03 gene	219	228	171	259	180	NoDiff
ID_chr10_80323001_80323945	chr10	80323001	80323945	945	*	283.608	-0.0819345	0.175612	-0.466567	0.64081	0.814537	Promoter (<=1kb)	10	80321287	80323126	1840	2	18551	ENSMUST00000147132.7	0	ENSMUSG00000020131	Pcsk4	proprotein convertase subtilisin/kexin type 4	302	285	270	336	235	NoDiff
ID_chr10_80329453_80330156	chr10	80329453	80330156	704	*	1775.23	0.277013	0.123852	2.23665	0.0253091	0.106144	Promoter (<=1kb)	10	80321283	80329453	8171	2	18551	ENSMUST00000137177.7	0	ENSMUSG00000020131	Pcsk4	proprotein convertase subtilisin/kexin type 4	2082	1754	2060	1859	1224	NoDiff
ID_chr10_80340189_80340644	chr10	80340189	80340644	456	*	138.43	-0.214232	0.256114	-0.83647	0.40289	0.641227	Exon (ENSMUST00000124789.7/66548, exon 12 of 12)	10	80343006	80345238	2233	2	66548	ENSMUST00000138705.2	4594	ENSMUSG00000043822	Adamtsl5	ADAMTS-like 5	139	157	106	153	135	NoDiff
ID_chr10_80342597_80344657	chr10	80342597	80344657	2061	*	675.227	0.345579	0.168358	2.05265	0.0401066	0.147783	Promoter (<=1kb)	10	80343006	80345238	2233	2	66548	ENSMUST00000138705.2	581	ENSMUSG00000043822	Adamtsl5	ADAMTS-like 5	799	656	821	577	527	NoDiff
ID_chr10_80348367_80348760	chr10	80348367	80348760	394	*	152.275	0.0738517	0.238955	0.309061	0.757275	0.884751	Promoter (<=1kb)	10	80339793	80348412	8620	2	66548	ENSMUST00000124789.7	0	ENSMUSG00000043822	Adamtsl5	ADAMTS-like 5	149	153	175	165	121	NoDiff
ID_chr10_80350149_80350785	chr10	80350149	80350785	637	*	283.066	0.544549	0.196995	2.76429	0.00570476	0.035775	Promoter (1-2kb)	10	80342739	80348412	5674	2	66548	ENSMUST00000105352.1	-1737	ENSMUSG00000043822	Adamtsl5	ADAMTS-like 5	323	302	371	265	170	NoDiff
ID_chr10_80357862_80358390	chr10	80357862	80358390	529	*	76.346	-0.299491	0.301402	-0.993661	0.320388	0.563528	Promoter (<=1kb)	10	80357977	80360527	2551	1	216166	ENSMUST00000152544.7	0	ENSMUSG00000035486	Plk5	polo like kinase 5	76	70	70	97	70	NoDiff
ID_chr10_80361474_80362973	chr10	80361474	80362973	1500	*	162.685	0.430979	0.309417	1.39287	0.163658	0.377763	Exon (ENSMUST00000039836.14/216166, exon 11 of 15)	10	80359270	80360785	1516	1	216166	ENSMUST00000146826.1	2204	ENSMUSG00000035486	Plk5	polo like kinase 5	232	218	116	103	144	NoDiff
ID_chr10_80376117_80376824	chr10	80376117	80376824	708	*	119.811	-0.170052	0.265448	-0.640623	0.521768	0.736916	Distal Intergenic	10	80380355	80387659	7305	2	237400	ENSMUST00000105350.2	10835	ENSMUSG00000048696	Mex3d	mex3 RNA binding family member D	120	104	127	127	117	NoDiff
ID_chr10_80387694_80388238	chr10	80387694	80388238	545	*	150.409	-0.0430925	0.231504	-0.186141	0.852334	0.935025	Promoter (<=1kb)	10	80380355	80387659	7305	2	237400	ENSMUST00000105350.2	-35	ENSMUSG00000048696	Mex3d	mex3 RNA binding family member D	178	160	124	171	126	NoDiff
ID_chr10_80398779_80399033	chr10	80398779	80399033	255	*	768.097	0.171182	0.141948	1.20595	0.227837	0.461631	Promoter (<=1kb)	10	80392839	80399422	6584	2	17192	ENSMUST00000105348.7	389	ENSMUSG00000035478	Mbd3	methyl-CpG binding domain protein 3	894	722	870	831	563	NoDiff
ID_chr10_80399427_80400163	chr10	80399427	80400163	737	*	4682.94	0.23514	0.102345	2.29752	0.0215893	0.0946178	Promoter (<=1kb)	10	80392539	80399550	7012	2	17192	ENSMUST00000092295.9	0	ENSMUSG00000035478	Mbd3	methyl-CpG binding domain protein 3	5551	4774	5091	4876	3373	NoDiff
ID_chr10_80406504_80407770	chr10	80406504	80407770	1267	*	408.696	0.231088	0.160925	1.436	0.151003	0.359603	Promoter (<=1kb)	10	80402997	80406766	3770	2	66594	ENSMUST00000138428.7	0	ENSMUSG00000020163	Uqcr11	ubiquinol-cytochrome c reductase, complex III subunit XI	508	464	378	442	284	NoDiff
ID_chr10_80421694_80422088	chr10	80421694	80422088	395	*	68.8208	0.992156	0.372674	2.66226	0.00776175	0.0447946	Promoter (<=1kb)	10	80420083	80421860	1778	2	21423	ENSMUST00000156244.1	0	ENSMUSG00000020167	Tcf3	transcription factor 3	69	81	111	42	40	NoDiff
ID_chr10_80433643_80434445	chr10	80433643	80434445	803	*	2354.96	0.0437087	0.125823	0.347383	0.728304	0.868115	Promoter (<=1kb)	10	80409514	80433647	24134	2	21423	ENSMUST00000105345.9	0	ENSMUSG00000020167	Tcf3	transcription factor 3	2542	2251	2560	2480	1968	NoDiff
ID_chr10_80445971_80446614	chr10	80445971	80446614	644	*	99.136	0.210713	0.271615	0.775778	0.43788	0.67013	Distal Intergenic	10	80409547	80433647	24101	2	21423	ENSMUST00000105343.7	-12324	ENSMUSG00000020167	Tcf3	transcription factor 3	129	99	98	102	74	NoDiff
ID_chr10_80475186_80475945	chr10	80475186	80475945	760	*	121.476	0.003486	0.264675	0.0131709	0.989491	0.99636	Distal Intergenic	10	80494835	80517276	22442	1	246086	ENSMUST00000051773.8	-18890	ENSMUSG00000045518	Onecut3	one cut domain, family member 3	167	104	109	127	106	NoDiff
ID_chr10_80496063_80496482	chr10	80496063	80496482	420	*	35.7388	-0.633174	0.445195	-1.42224	0.154957	0.36564	Promoter (1-2kb)	10	80494835	80517276	22442	1	246086	ENSMUST00000051773.8	1228	ENSMUSG00000045518	Onecut3	one cut domain, family member 3	43	28	21	50	38	NoDiff
ID_chr10_80509459_80510596	chr10	80509459	80510596	1138	*	189.215	-0.0168383	0.206862	-0.0813986	0.935125	0.973399	Exon (ENSMUST00000194078.1/ENSMUST00000194078.1, exon 1 of 1)	10	80494835	80517276	22442	1	246086	ENSMUST00000051773.8	14624	ENSMUSG00000045518	Onecut3	one cut domain, family member 3	206	192	184	208	160	NoDiff
ID_chr10_80533607_80533988	chr10	80533607	80533988	382	*	54.5013	0.92384	0.403152	2.29155	0.0219319	0.0956906	Intron (ENSMUST00000020383.5/67331, intron 6 of 27)	10	80535533	80539090	3558	2	67331	ENSMUST00000219648.1	5102	ENSMUSG00000003341	Atp8b3	ATPase, class I, type 8B, member 3	84	50	74	29	37	NoDiff
ID_chr10_80538820_80539613	chr10	80538820	80539613	794	*	1068.87	0.666922	0.147054	4.53522	5.7544e-06	0.000143014	Promoter (<=1kb)	10	80519584	80539124	19541	2	67331	ENSMUST00000020383.5	0	ENSMUSG00000003341	Atp8b3	ATPase, class I, type 8B, member 3	1353	1104	1413	868	659	NoDiff
ID_chr10_80548639_80549064	chr10	80548639	80549064	426	*	52.3364	-0.138139	0.380269	-0.363267	0.716405	0.861013	Promoter (<=1kb)	10	80547327	80549460	2134	2	66932	ENSMUST00000183139.1	396	ENSMUSG00000047417	Rexo1	REX1, RNA exonuclease 1	45	60	49	54	51	NoDiff
ID_chr10_80553558_80553970	chr10	80553558	80553970	413	*	79.9383	0.243192	0.35984	0.675834	0.499146	0.719467	Intron (ENSMUST00000057910.15/66932, intron 1 of 14)	10	80545997	80549462	3466	2	66932	ENSMUST00000183073.7	-4096	ENSMUSG00000047417	Rexo1	REX1, RNA exonuclease 1	102	56	105	61	73	NoDiff
ID_chr10_80560619_80562125	chr10	80560619	80562125	1507	*	775.889	0.173786	0.13202	1.31635	0.188055	0.411824	Promoter (<=1kb)	10	80540925	80561560	20636	2	66932	ENSMUST00000057910.15	0	ENSMUSG00000047417	Rexo1	REX1, RNA exonuclease 1	887	831	797	877	541	NoDiff
ID_chr10_80566321_80566755	chr10	80566321	80566755	435	*	132.313	0.233823	0.242616	0.963757	0.335168	0.57865	Distal Intergenic	10	80540925	80561560	20636	2	66932	ENSMUST00000057910.15	-4761	ENSMUSG00000047417	Rexo1	REX1, RNA exonuclease 1	165	134	137	126	104	NoDiff
ID_chr10_80569587_80570288	chr10	80569587	80570288	702	*	292.565	-0.19042	0.176649	-1.07796	0.281052	0.523142	Intron (ENSMUST00000038558.8/118445, intron 1 of 1)	10	80567124	80577321	10198	2	118445	ENSMUST00000038558.8	7033	ENSMUSG00000035397	Klf16	Kruppel-like factor 16	295	300	261	365	251	NoDiff
ID_chr10_80570814_80571734	chr10	80570814	80571734	921	*	196.618	0.173689	0.207529	0.836941	0.402626	0.641013	Intron (ENSMUST00000038558.8/118445, intron 1 of 1)	10	80567124	80577321	10198	2	118445	ENSMUST00000038558.8	5587	ENSMUSG00000035397	Klf16	Kruppel-like factor 16	236	225	178	207	148	NoDiff
ID_chr10_80577355_80579062	chr10	80577355	80579062	1708	*	3853.66	0.270611	0.118952	2.27495	0.022909	0.0988585	Promoter (<=1kb)	10	80567124	80577321	10198	2	118445	ENSMUST00000038558.8	-34	ENSMUSG00000035397	Klf16	Kruppel-like factor 16	4423	3823	4518	4014	2688	NoDiff
ID_chr10_80590214_80590793	chr10	80590214	80590793	580	*	1972.03	0.0970863	0.108904	0.891487	0.372668	0.61483	Promoter (<=1kb)	10	80583654	80590341	6688	2	216169	ENSMUST00000003436.11	0	ENSMUSG00000003346	Abhd17a	abhydrolase domain containing 17A	2273	1981	2016	2269	1447	NoDiff
ID_chr10_80602733_80603550	chr10	80602733	80603550	818	*	858.041	0.307601	0.128461	2.3945	0.0166429	0.0781178	Promoter (<=1kb)	10	80602880	80607654	4775	1	100113398	ENSMUST00000038411.4	0	ENSMUSG00000113640	Adat3	adenosine deaminase, tRNA-specific 3	999	967	907	881	587	NoDiff
ID_chr10_80610805_80611308	chr10	80610805	80611308	504	*	74.3749	-0.503626	0.305859	-1.64659	0.0996415	0.275154	Promoter (<=1kb)	10	80612223	80614756	2534	1	56214	ENSMUST00000221236.1	-915	ENSMUSG00000113949	Scamp4	secretory carrier membrane protein 4	70	60	67	104	72	NoDiff
ID_chr10_80621940_80622736	chr10	80621940	80622736	797	*	7793.46	0.360418	0.109047	3.30517	0.00094918	0.0090267	Promoter (<=1kb)	10	80622838	80640741	17904	1	103236	ENSMUST00000079773.13	-102	ENSMUSG00000003345	Csnk1g2	casein kinase 1, gamma 2	9209	8084	9104	7830	5197	NoDiff
ID_chr10_80656487_80657000	chr10	80656487	80657000	514	*	503.464	0.125611	0.144595	0.868712	0.385004	0.625469	Promoter (<=1kb)	10	80642617	80656494	13878	2	208198	ENSMUST00000126980.7	0	ENSMUSG00000003344	Btbd2	BTB (POZ) domain containing 2	600	531	485	562	372	NoDiff
ID_chr10_80658831_80659404	chr10	80658831	80659404	574	*	146.02	0.163775	0.244531	0.669752	0.503016	0.721992	Promoter (1-2kb)	10	80642617	80657071	14455	2	208198	ENSMUST00000003434.13	-1760	ENSMUSG00000003344	Btbd2	BTB (POZ) domain containing 2	199	161	117	158	108	NoDiff
ID_chr10_80664355_80665121	chr10	80664355	80665121	767	*	266.57	0.0897065	0.209535	0.428122	0.668562	0.832256	Distal Intergenic	10	80665332	80671976	6645	2	17347	ENSMUST00000003433.10	6855	ENSMUSG00000020190	Mknk2	MAP kinase-interacting serine/threonine kinase 2	364	211	277	277	218	NoDiff
ID_chr10_80665977_80666538	chr10	80665977	80666538	562	*	202.658	0.0381163	0.200624	0.189989	0.849318	0.933478	3' UTR	10	80665332	80671976	6645	2	17347	ENSMUST00000003433.10	5438	ENSMUSG00000020190	Mknk2	MAP kinase-interacting serine/threonine kinase 2	222	213	198	224	163	NoDiff
ID_chr10_80676259_80676961	chr10	80676259	80676961	703	*	7244.41	0.387235	0.107713	3.59506	0.000324321	0.00390922	Promoter (<=1kb)	10	80665327	80676293	10967	2	17347	ENSMUST00000200082.4	0	ENSMUSG00000020190	Mknk2	MAP kinase-interacting serine/threonine kinase 2	8578	7653	8459	7144	4803	NoDiff
ID_chr10_80677905_80678803	chr10	80677905	80678803	899	*	4437.68	0.351226	0.107193	3.27659	0.0010507	0.00978666	Promoter (<=1kb)	10	80671946	80678112	6167	2	17347	ENSMUST00000199949.1	0	ENSMUSG00000020190	Mknk2	MAP kinase-interacting serine/threonine kinase 2	5704	4434	4931	4509	2950	NoDiff
ID_chr10_80684075_80684704	chr10	80684075	80684704	630	*	67.3832	-0.117107	0.342287	-0.34213	0.732253	0.870444	Distal Intergenic	10	80671946	80678112	6167	2	17347	ENSMUST00000199949.1	-5963	ENSMUSG00000020190	Mknk2	MAP kinase-interacting serine/threonine kinase 2	55	68	76	76	60	NoDiff
ID_chr10_80685036_80685465	chr10	80685036	80685465	430	*	59.0174	1.07095	0.38225	2.80169	0.00508355	0.0327596	3' UTR	10	80671946	80678112	6167	2	17347	ENSMUST00000199949.1	-6924	ENSMUSG00000020190	Mknk2	MAP kinase-interacting serine/threonine kinase 2	84	70	76	28	38	NoDiff
ID_chr10_80692256_80692793	chr10	80692256	80692793	538	*	344.29	-0.228585	0.162943	-1.40286	0.16066	0.37339	Promoter (<=1kb)	10	80691218	80693736	2519	2	208228	ENSMUST00000220138.1	943	ENSMUSG00000003348	Mob3a	MOB kinase activator 3A	364	314	320	443	295	NoDiff
ID_chr10_80695041_80696421	chr10	80695041	80696421	1381	*	2206.42	0.510484	0.113134	4.51221	6.41566e-06	0.000155977	Promoter (1-2kb)	10	80691218	80693736	2519	2	208228	ENSMUST00000220138.1	-1305	ENSMUSG00000003348	Mob3a	MOB kinase activator 3A	2752	2703	2301	2085	1360	NoDiff
ID_chr10_80701829_80702752	chr10	80701829	80702752	924	*	10091.3	0.315092	0.113393	2.77876	0.00545666	0.0346067	Promoter (<=1kb)	10	80685253	80701855	16603	2	208228	ENSMUST00000003438.10	0	ENSMUSG00000003348	Mob3a	MOB kinase activator 3A	11917	10039	11862	10039	7081	NoDiff
ID_chr10_80742039_80742825	chr10	80742039	80742825	787	*	2052.72	0.208104	0.122728	1.69566	0.0899509	0.257198	Promoter (<=1kb)	10	80706956	80742264	35309	2	11776	ENSMUST00000020420.8	0	ENSMUSG00000020198	Ap3d1	adaptor-related protein complex 3, delta 1 subunit	2305	2037	2350	2147	1507	NoDiff
ID_chr10_80751235_80752554	chr10	80751235	80752554	1320	*	1877.7	0.03902	0.120295	0.324371	0.745657	0.877902	Distal Intergenic	10	80755206	80795461	40256	1	208266	ENSMUST00000105336.8	-2652	ENSMUSG00000061589	Dot1l	DOT1-like, histone H3 methyltransferase (S. cerevisiae)	2034	2026	1805	1997	1562	NoDiff
ID_chr10_80754916_80755242	chr10	80754916	80755242	327	*	766.402	0.124963	0.137182	0.910923	0.362336	0.605567	Promoter (<=1kb)	10	80755206	80795461	40256	1	208266	ENSMUST00000105336.8	0	ENSMUSG00000061589	Dot1l	DOT1-like, histone H3 methyltransferase (S. cerevisiae)	858	814	777	779	620	NoDiff
ID_chr10_80757685_80758033	chr10	80757685	80758033	349	*	163.047	0.211718	0.255027	0.830178	0.406438	0.644461	Intron (ENSMUST00000105336.8/208266, intron 1 of 27)	10	80755463	80766587	11125	1	208266	ENSMUST00000147579.1	2222	ENSMUSG00000061589	Dot1l	DOT1-like, histone H3 methyltransferase (S. cerevisiae)	154	160	213	158	128	NoDiff
ID_chr10_80763326_80764036	chr10	80763326	80764036	711	*	327.88	0.496264	0.171433	2.8948	0.00379401	0.0262497	Intron (ENSMUST00000105336.8/208266, intron 1 of 27)	10	80755463	80766587	11125	1	208266	ENSMUST00000147579.1	7863	ENSMUSG00000061589	Dot1l	DOT1-like, histone H3 methyltransferase (S. cerevisiae)	410	359	378	290	219	NoDiff
ID_chr10_80774134_80775097	chr10	80774134	80775097	964	*	320.423	0.661682	0.226704	2.91871	0.00351486	0.0247935	Intron (ENSMUST00000105336.8/208266, intron 7 of 27)	10	80777556	80794391	16836	1	208266	ENSMUST00000150338.7	-2459	ENSMUSG00000061589	Dot1l	DOT1-like, histone H3 methyltransferase (S. cerevisiae)	417	278	463	237	215	NoDiff
ID_chr10_80792092_80793103	chr10	80792092	80793103	1012	*	372.116	-0.746888	0.180083	-4.14746	3.3618e-05	0.000618705	Promoter (<=1kb)	10	80791454	80793818	2365	1	208266	ENSMUST00000138505.1	638	ENSMUSG00000061589	Dot1l	DOT1-like, histone H3 methyltransferase (S. cerevisiae)	350	334	227	564	393	NoDiff
ID_chr10_80797753_80798970	chr10	80797753	80798970	1218	*	2842.3	0.220611	0.10444	2.11231	0.0346596	0.133222	Promoter (<=1kb)	10	80798198	80804924	6727	1	20222	ENSMUST00000148665.7	0	ENSMUSG00000020211	Sf3a2	splicing factor 3a, subunit 2	3463	3007	2876	3142	1948	NoDiff
ID_chr10_80805860_80806490	chr10	80805860	80806490	631	*	105.591	0.145189	0.281892	0.515052	0.606517	0.793356	Promoter (<=1kb)	10	80805243	80807648	2406	1	11705	ENSMUST00000036016.5	617	ENSMUSG00000035262	Amh	anti-Mullerian hormone	98	121	118	124	72	NoDiff
ID_chr10_80806756_80807602	chr10	80806756	80807602	847	*	199.002	0.127776	0.238474	0.535805	0.592093	0.78408	Promoter (1-2kb)	10	80805243	80807648	2406	1	11705	ENSMUST00000036016.5	1513	ENSMUSG00000035262	Amh	anti-Mullerian hormone	304	187	157	204	160	NoDiff
ID_chr10_80818768_80819437	chr10	80818768	80819437	670	*	218.608	1.84596	0.29994	6.15444	7.53445e-10	6.7875e-08	Distal Intergenic	10	80810183	80813498	3316	2	71912	ENSMUST00000180438.1	-5270	ENSMUSG00000020216	Jsrp1	junctional sarcoplasmic reticulum protein 1	321	188	434	89	75	NoDiff
ID_chr10_80826190_80827067	chr10	80826190	80827067	878	*	4575.61	0.228648	0.113728	2.01049	0.0443793	0.158847	Promoter (<=1kb)	10	80826656	80829290	2635	1	18245	ENSMUST00000060987.14	0	ENSMUSG00000035242	Oaz1	ornithine decarboxylase antizyme 1	5424	4410	5197	4819	3277	NoDiff
ID_chr10_80848383_80849185	chr10	80848383	80849185	803	*	199.227	0.370808	0.237571	1.56083	0.118564	0.307578	Distal Intergenic	10	80832801	80844039	11239	2	237403	ENSMUST00000053986.8	-4344	ENSMUSG00000051067	Lingo3	leucine rich repeat and Ig domain containing 3	244	246	191	243	101	NoDiff
ID_chr10_80854820_80855695	chr10	80854820	80855695	876	*	299.192	0.11596	0.191841	0.604457	0.54554	0.754258	Promoter (<=1kb)	10	80852821	80855209	2389	2	66094	ENSMUST00000220225.1	0	ENSMUSG00000035215	Lsm7	LSM7 homolog, U6 small nuclear RNA and mRNA degradation associated	363	347	249	303	245	NoDiff
ID_chr10_80856049_80856497	chr10	80856049	80856497	449	*	100.981	0.109586	0.282195	0.388335	0.697768	0.849946	Promoter (<=1kb)	10	80857120	80861398	4279	1	73218	ENSMUST00000218727.1	-623	ENSMUSG00000035206	Sppl2b	signal peptide peptidase like 2B	109	100	111	94	89	NoDiff
ID_chr10_80858047_80858861	chr10	80858047	80858861	815	*	199.123	1.1695	0.283515	4.12501	3.7072e-05	0.000668688	Promoter (<=1kb)	10	80857121	80868704	11584	1	73218	ENSMUST00000220091.1	926	ENSMUSG00000035206	Sppl2b	signal peptide peptidase like 2B	285	176	327	100	113	NoDiff
ID_chr10_80880090_80880788	chr10	80880090	80880788	699	*	138.276	0.820583	0.260162	3.15412	0.00160981	0.0136182	Promoter (<=1kb)	10	80879720	80899441	19722	1	432478	ENSMUST00000105333.2	370	ENSMUSG00000059406	Tmprss9	transmembrane protease, serine 9	171	150	193	96	85	NoDiff
ID_chr10_80881125_80881502	chr10	80881125	80881502	378	*	45.5282	-0.267898	0.428538	-0.625144	0.531876	0.744565	Promoter (1-2kb)	10	80879720	80899441	19722	1	432478	ENSMUST00000105333.2	1405	ENSMUSG00000059406	Tmprss9	transmembrane protease, serine 9	36	35	57	46	49	NoDiff
ID_chr10_80900320_80901286	chr10	80900320	80901286	967	*	2464.73	0.248674	0.109998	2.26071	0.0237771	0.101411	Promoter (<=1kb)	10	80899450	80900969	1520	2	30055	ENSMUST00000020440.6	0	ENSMUSG00000020219	Timm13	translocase of inner mitochondrial membrane 13	2875	2545	2714	2617	1719	NoDiff
ID_chr10_80914272_80914695	chr10	80914272	80914695	424	*	60.8214	-0.507777	0.362147	-1.40213	0.160876	0.37365	Intron (ENSMUST00000057623.13/16907, intron 1 of 11)	10	80909923	80917851	7929	2	16907	ENSMUST00000159094.1	3156	ENSMUSG00000062075	Lmnb2	lamin B2	43	65	51	75	66	NoDiff
ID_chr10_80917581_80918311	chr10	80917581	80918311	731	*	114.423	-0.280034	0.264686	-1.05798	0.290063	0.532769	Promoter (<=1kb)	10	80901203	80918245	17043	2	16907	ENSMUST00000057623.13	0	ENSMUSG00000062075	Lmnb2	lamin B2	145	91	94	152	99	NoDiff
ID_chr10_80921938_80922460	chr10	80921938	80922460	523	*	101.778	0.402809	0.309334	1.30218	0.192855	0.418273	Distal Intergenic	10	80901364	80918245	16882	2	16907	ENSMUST00000179022.7	-3693	ENSMUSG00000062075	Lmnb2	lamin B2	130	142	78	83	79	NoDiff
ID_chr10_80928656_80929191	chr10	80928656	80929191	536	*	324.5	-0.0311991	0.174038	-0.179266	0.857729	0.937862	Promoter (<=1kb)	10	80930073	80932204	2132	1	17873	ENSMUST00000015456.9	-882	ENSMUSG00000015312	Gadd45b	growth arrest and DNA-damage-inducible 45 beta	337	312	343	374	265	NoDiff
ID_chr10_80929430_80930675	chr10	80929430	80930675	1246	*	2081.22	0.236463	0.107216	2.20549	0.0274201	0.112503	Promoter (<=1kb)	10	80930073	80932204	2132	1	17873	ENSMUST00000015456.9	0	ENSMUSG00000015312	Gadd45b	growth arrest and DNA-damage-inducible 45 beta	2597	2171	2107	2119	1531	NoDiff
ID_chr10_80939172_80939985	chr10	80939172	80939985	814	*	299.922	0.263095	0.191475	1.37404	0.169428	0.385978	Distal Intergenic	10	80930812	80931759	948	1	17873	ENSMUST00000219449.1	8360	ENSMUSG00000015312	Gadd45b	growth arrest and DNA-damage-inducible 45 beta	396	340	264	277	236	NoDiff
ID_chr10_80940721_80941023	chr10	80940721	80941023	303	*	87.7917	0.166141	0.29561	0.562027	0.574098	0.773063	Distal Intergenic	10	80930812	80931759	948	1	17873	ENSMUST00000219449.1	9909	ENSMUSG00000015312	Gadd45b	growth arrest and DNA-damage-inducible 45 beta	118	92	76	85	72	NoDiff
ID_chr10_80942954_80943433	chr10	80942954	80943433	480	*	105.79	0.177056	0.286877	0.617185	0.537112	0.748404	Distal Intergenic	10	80930812	80931759	948	1	17873	ENSMUST00000219449.1	12142	ENSMUSG00000015312	Gadd45b	growth arrest and DNA-damage-inducible 45 beta	105	127	110	134	63	NoDiff
ID_chr10_80952135_80952856	chr10	80952135	80952856	722	*	94.4941	0.682538	0.280767	2.43098	0.0150582	0.0727483	Exon (ENSMUST00000099462.7/14708, exon 3 of 4)	10	80930812	80931759	948	1	17873	ENSMUST00000219449.1	21323	ENSMUSG00000015312	Gadd45b	growth arrest and DNA-damage-inducible 45 beta	134	106	106	83	53	NoDiff
ID_chr10_80967099_80967781	chr10	80967099	80967781	683	*	132.795	0.403036	0.269641	1.49471	0.134989	0.335246	Intron (ENSMUST00000099462.7/14708, intron 2 of 3)	10	80951187	80998190	47004	2	14708	ENSMUST00000118465.7	30409	ENSMUSG00000048240	Gng7	guanine nucleotide binding protein (G protein), gamma 7	175	176	108	146	76	NoDiff
ID_chr10_80981405_80981916	chr10	80981405	80981916	512	*	114.826	-0.488582	0.254738	-1.91798	0.0551137	0.184285	Intron (ENSMUST00000099462.7/14708, intron 2 of 3)	10	80951187	80998190	47004	2	14708	ENSMUST00000118465.7	16274	ENSMUSG00000048240	Gng7	guanine nucleotide binding protein (G protein), gamma 7	101	107	97	159	111	NoDiff
ID_chr10_80985665_80986071	chr10	80985665	80986071	407	*	87.6087	-0.182387	0.312076	-0.584434	0.558929	0.763161	Intron (ENSMUST00000099462.7/14708, intron 2 of 3)	10	80951187	80998190	47004	2	14708	ENSMUST00000118465.7	12119	ENSMUSG00000048240	Gng7	guanine nucleotide binding protein (G protein), gamma 7	108	88	63	88	90	NoDiff
ID_chr10_80987858_80988573	chr10	80987858	80988573	716	*	462.642	-0.136992	0.158604	-0.863739	0.387731	0.627899	Intron (ENSMUST00000099462.7/14708, intron 2 of 3)	10	80951187	80998190	47004	2	14708	ENSMUST00000118465.7	9617	ENSMUSG00000048240	Gng7	guanine nucleotide binding protein (G protein), gamma 7	525	441	414	508	429	NoDiff
ID_chr10_80989615_80990033	chr10	80989615	80990033	419	*	92.3973	-0.0145525	0.322377	-0.0451412	0.963995	0.985735	Intron (ENSMUST00000099462.7/14708, intron 2 of 3)	10	80951187	80998190	47004	2	14708	ENSMUST00000118465.7	8157	ENSMUSG00000048240	Gng7	guanine nucleotide binding protein (G protein), gamma 7	121	111	56	99	80	NoDiff
ID_chr10_80994821_80995439	chr10	80994821	80995439	619	*	85.4191	-0.253943	0.292844	-0.86716	0.385854	0.626252	Intron (ENSMUST00000099462.7/14708, intron 2 of 3)	10	80951187	80998190	47004	2	14708	ENSMUST00000118465.7	2751	ENSMUSG00000048240	Gng7	guanine nucleotide binding protein (G protein), gamma 7	89	71	85	101	81	NoDiff
ID_chr10_80999581_81000724	chr10	80999581	81000724	1144	*	260.776	0.251597	0.192872	1.30448	0.192071	0.417099	Promoter (<=1kb)	10	80948624	81001365	52742	2	14708	ENSMUST00000099462.7	641	ENSMUSG00000048240	Gng7	guanine nucleotide binding protein (G protein), gamma 7	293	257	309	270	186	NoDiff
ID_chr10_81014556_81015222	chr10	81014556	81015222	667	*	1011.09	0.230916	0.142381	1.62182	0.104843	0.284174	Promoter (<=1kb)	10	80948624	81014925	66302	2	14708	ENSMUST00000092285.9	0	ENSMUSG00000048240	Gng7	guanine nucleotide binding protein (G protein), gamma 7	1053	1156	1099	1127	679	NoDiff
ID_chr10_81037011_81037568	chr10	81037011	81037568	558	*	1379.18	0.376943	0.120638	3.12458	0.00178058	0.0146977	Promoter (<=1kb)	10	81028538	81037426	8889	2	106947	ENSMUST00000117276.9	0	ENSMUSG00000046822	Slc39a3	solute carrier family 39 (zinc transporter), member 3	1625	1512	1555	1410	888	NoDiff
ID_chr10_81050809_81051598	chr10	81050809	81051598	790	*	110.325	0.715379	0.298552	2.39616	0.0165678	0.0779232	Promoter (<=1kb)	10	81046479	81050048	3570	2	52551	ENSMUST00000219126.1	-761	ENSMUSG00000004937	Sgta	small glutamine-rich tetratricopeptide repeat (TPR)-containing, alpha	153	95	156	80	72	NoDiff
ID_chr10_81059861_81060622	chr10	81059861	81060622	762	*	642.006	-0.00450713	0.148081	-0.0304369	0.975719	0.990784	Promoter (<=1kb)	10	81044075	81060178	16104	2	52551	ENSMUST00000005067.5	0	ENSMUSG00000004937	Sgta	small glutamine-rich tetratricopeptide repeat (TPR)-containing, alpha	710	574	698	750	506	NoDiff
ID_chr10_81069675_81070472	chr10	81069675	81070472	798	*	1528.1	0.213271	0.125184	1.70366	0.0884442	0.254091	Promoter (<=1kb)	10	81070035	81082559	12525	1	50492	ENSMUST00000005057.6	0	ENSMUSG00000004929	Thop1	thimet oligopeptidase 1	1769	1487	1740	1640	1088	NoDiff
ID_chr10_81082234_81082473	chr10	81082234	81082473	240	*	50.4655	-0.276402	0.388693	-0.711107	0.477018	0.70248	3' UTR	10	81078868	81080079	1212	1	50492	ENSMUST00000166404.1	3366	ENSMUSG00000004929	Thop1	thimet oligopeptidase 1	56	47	41	48	57	NoDiff
ID_chr10_81105555_81106740	chr10	81105555	81106740	1186	*	1282.64	0.36346	0.121078	3.00187	0.00268324	0.0202195	Promoter (<=1kb)	10	81105915	81124697	18783	1	26396	ENSMUST00000143517.7	0	ENSMUSG00000035027	Map2k2	mitogen-activated protein kinase kinase 2	1552	1456	1348	1195	918	NoDiff
ID_chr10_81127417_81127903	chr10	81127417	81127903	487	*	98.2547	-0.112152	0.285783	-0.392438	0.694735	0.848296	Intron (ENSMUST00000220329.1/26396, intron 5 of 6)	10	81122160	81123927	1768	1	26396	ENSMUST00000123241.1	5257	ENSMUSG00000035027	Map2k2	mitogen-activated protein kinase kinase 2	111	113	72	120	81	NoDiff
ID_chr10_81129016_81129917	chr10	81129016	81129917	902	*	285.013	-0.00569004	0.204386	-0.0278396	0.97779	0.991711	3' UTR	10	81135220	81144496	9277	1	16969	ENSMUST00000125261.1	-5303	ENSMUSG00000035011	Zbtb7a	zinc finger and BTB domain containing 7a	343	333	211	346	216	NoDiff
ID_chr10_81136917_81137893	chr10	81136917	81137893	977	*	4855.94	0.153472	0.111756	1.37328	0.169665	0.38628	Promoter (<=1kb)	10	81137953	81148458	10506	1	16969	ENSMUST00000117956.1	-60	ENSMUSG00000035011	Zbtb7a	zinc finger and BTB domain containing 7a	5422	4846	5352	5079	3735	NoDiff
ID_chr10_81142882_81143663	chr10	81142882	81143663	782	*	233.388	0.048326	0.204288	0.236558	0.813	0.914858	Intron (ENSMUST00000125261.1/16969, intron 1 of 1)	10	81137953	81148458	10506	1	16969	ENSMUST00000117956.1	4929	ENSMUSG00000035011	Zbtb7a	zinc finger and BTB domain containing 7a	244	277	209	251	191	NoDiff
ID_chr10_81162026_81162629	chr10	81162026	81162629	604	*	87.0207	-0.298503	0.29697	-1.00516	0.314819	0.558253	Intron (ENSMUST00000005064.13/59004, intron 2 of 10)	10	81155502	81158011	2510	2	59004	ENSMUST00000147436.7	-4015	ENSMUSG00000004934	Pias4	protein inhibitor of activated STAT 4	94	93	61	116	76	NoDiff
ID_chr10_81167630_81168326	chr10	81167630	81168326	697	*	1866.52	0.193859	0.121764	1.59208	0.111366	0.29545	Promoter (<=1kb)	10	81153266	81167923	14658	2	59004	ENSMUST00000005064.13	0	ENSMUSG00000004934	Pias4	protein inhibitor of activated STAT 4	2131	1847	2091	1908	1418	NoDiff
ID_chr10_81168871_81169753	chr10	81168871	81169753	883	*	917.838	0.093324	0.13101	0.712341	0.476253	0.701987	Promoter (<=1kb)	10	81153266	81167923	14658	2	59004	ENSMUST00000005064.13	-948	ENSMUSG00000004934	Pias4	protein inhibitor of activated STAT 4	1027	888	994	1025	697	NoDiff
ID_chr10_81175134_81175481	chr10	81175134	81175481	348	*	161.407	0.127292	0.24406	0.521559	0.601978	0.790282	Promoter (1-2kb)	10	81176631	81182498	5868	1	13629	ENSMUST00000047864.10	-1150	ENSMUSG00000034994	Eef2	eukaryotic translation elongation factor 2	160	159	193	156	136	NoDiff
ID_chr10_81176127_81177171	chr10	81176127	81177171	1045	*	826.896	0.14112	0.128617	1.09721	0.272551	0.513329	Promoter (<=1kb)	10	81176631	81182498	5868	1	13629	ENSMUST00000047864.10	0	ENSMUSG00000034994	Eef2	eukaryotic translation elongation factor 2	975	820	866	928	599	NoDiff
ID_chr10_81182461_81183309	chr10	81182461	81183309	849	*	2720.25	0.464004	0.127206	3.64766	0.00026464	0.00332382	Promoter (<=1kb)	10	81183005	81193197	10193	1	13144	ENSMUST00000178422.8	0	ENSMUSG00000034974	Dapk3	death-associated protein kinase 3	3263	2787	3380	2688	1672	NoDiff
ID_chr10_81191059_81191718	chr10	81191059	81191718	660	*	231.601	-0.0453401	0.202603	-0.223788	0.822922	0.920211	Promoter (<=1kb)	10	81191556	81192653	1098	1	13144	ENSMUST00000219944.1	0	ENSMUSG00000034974	Dapk3	death-associated protein kinase 3	236	231	237	242	209	NoDiff
ID_chr10_81192137_81193212	chr10	81192137	81193212	1076	*	348.427	0.244494	0.170477	1.43418	0.15152	0.360453	Promoter (<=1kb)	10	81191556	81192653	1098	1	13144	ENSMUST00000219944.1	581	ENSMUSG00000034974	Dapk3	death-associated protein kinase 3	473	357	329	366	247	NoDiff
ID_chr10_81194140_81194492	chr10	81194140	81194492	353	*	123.202	0.00438464	0.244725	0.0179165	0.985705	0.994759	Promoter (<=1kb)	10	81194609	81198439	3831	1	69678	ENSMUST00000129834.1	-117	NA	Atcayos	ataxia, cerebellar, Cayman type, opposite strand	147	120	116	139	100	NoDiff
ID_chr10_81203042_81203643	chr10	81203042	81203643	602	*	101.017	1.54576	0.396014	3.9033	9.48904e-05	0.00146128	Promoter (<=1kb)	10	81198170	81202051	3882	2	69564	ENSMUST00000005069.7	-991	ENSMUSG00000004939	Nmrk2	nicotinamide riboside kinase 2	101	91	222	49	41	NoDiff
ID_chr10_81232872_81233343	chr10	81232872	81233343	472	*	243.811	-0.3401	0.187746	-1.81149	0.0700643	0.217396	Promoter (<=1kb)	10	81233155	81237553	4399	1	103406	ENSMUST00000144087.1	0	ENSMUSG00000034949	Zfr2	zinc finger RNA binding protein 2	261	212	212	346	205	NoDiff
ID_chr10_81244433_81245191	chr10	81244433	81245191	759	*	156.194	-0.202636	0.226542	-0.894474	0.371068	0.613541	Exon (ENSMUST00000117798.7/103406, exon 8 of 18)	10	81248416	81251712	3297	1	103406	ENSMUST00000137999.1	-3225	ENSMUSG00000034949	Zfr2	zinc finger RNA binding protein 2	177	157	124	190	139	NoDiff
ID_chr10_81252941_81253380	chr10	81252941	81253380	440	*	74.3399	-0.466627	0.31569	-1.47812	0.139377	0.341793	Promoter (<=1kb)	10	81252935	81262985	10051	1	17179	ENSMUST00000119547.7	6	ENSMUSG00000004933	Matk	megakaryocyte-associated tyrosine kinase	89	61	52	103	71	NoDiff
ID_chr10_81254953_81255530	chr10	81254953	81255530	578	*	120.943	0.125483	0.251857	0.498229	0.618322	0.800792	Promoter (1-2kb)	10	81257299	81262981	5683	1	17179	ENSMUST00000117488.7	-1769	ENSMUSG00000004933	Matk	megakaryocyte-associated tyrosine kinase	144	113	131	141	85	NoDiff
ID_chr10_81257197_81258125	chr10	81257197	81258125	929	*	174.78	-0.287514	0.222223	-1.29381	0.195731	0.422013	Promoter (<=1kb)	10	81257299	81262981	5683	1	17179	ENSMUST00000117488.7	0	ENSMUSG00000004933	Matk	megakaryocyte-associated tyrosine kinase	173	177	146	202	173	NoDiff
ID_chr10_81266369_81267023	chr10	81266369	81267023	655	*	1488.72	0.337396	0.141602	2.38271	0.0171857	0.0800609	Promoter (<=1kb)	10	81266960	81273236	6277	1	57267	ENSMUST00000220297.1	0	ENSMUSG00000004931	Apba3	amyloid beta (A4) precursor protein-binding, family A, member 3	1763	1405	1845	1530	990	NoDiff
ID_chr10_81285461_81286345	chr10	81285461	81286345	885	*	442.577	-0.0745742	0.15156	-0.492045	0.622687	0.803399	Promoter (<=1kb)	10	81281187	81285769	4583	2	27375	ENSMUST00000218484.1	0	ENSMUSG00000034917	Tjp3	tight junction protein 3	506	422	416	507	377	NoDiff
ID_chr10_81292450_81293358	chr10	81292450	81293358	909	*	3904.31	0.128294	0.103529	1.23921	0.215268	0.446404	Promoter (<=1kb)	10	81292963	81319972	27010	1	18717	ENSMUST00000163075.7	0	ENSMUSG00000034902	Pip5k1c	phosphatidylinositol-4-phosphate 5-kinase, type 1 gamma	4440	4043	4017	4123	3040	NoDiff
ID_chr10_81297781_81299233	chr10	81297781	81299233	1453	*	1938.26	0.302745	0.112868	2.68229	0.0073119	0.0428991	Intron (ENSMUST00000163075.7/18717, intron 1 of 16)	10	81293005	81319973	26969	1	18717	ENSMUST00000045469.14	4776	ENSMUSG00000034902	Pip5k1c	phosphatidylinositol-4-phosphate 5-kinase, type 1 gamma	2505	2152	1863	1957	1356	NoDiff
ID_chr10_81303502_81303956	chr10	81303502	81303956	455	*	116.071	-0.292467	0.300748	-0.972464	0.33082	0.574267	Intron (ENSMUST00000163075.7/18717, intron 1 of 16)	10	81310688	81313440	2753	1	18717	ENSMUST00000161719.1	-6732	ENSMUSG00000034902	Pip5k1c	phosphatidylinositol-4-phosphate 5-kinase, type 1 gamma	120	144	67	146	107	NoDiff
ID_chr10_81320184_81321269	chr10	81320184	81321269	1086	*	8157.67	0.310179	0.112199	2.76454	0.00570029	0.0357598	Promoter (<=1kb)	10	81321103	81326242	5140	1	70312	ENSMUST00000050867.7	0	ENSMUSG00000034889	Cactin	cactin, spliceosome C complex subunit	9534	8220	9542	8290	5630	NoDiff
ID_chr10_81326891_81327239	chr10	81326891	81327239	349	*	130.765	-0.790017	0.238708	-3.30955	0.000934459	0.00891673	Promoter (1-2kb)	10	81328731	81335172	6442	1	21390	ENSMUST00000105325.3	-1492	ENSMUSG00000034881	Tbxa2r	thromboxane A2 receptor	124	100	91	204	138	NoDiff
ID_chr10_81328479_81329760	chr10	81328479	81329760	1282	*	251.96	-0.84141	0.191738	-4.38833	1.14226e-05	0.000252169	Promoter (<=1kb)	10	81328731	81335172	6442	1	21390	ENSMUST00000105325.3	0	ENSMUSG00000034881	Tbxa2r	thromboxane A2 receptor	240	167	189	420	256	NoDiff
ID_chr10_81350107_81350982	chr10	81350107	81350982	876	*	1878.55	0.0347737	0.111048	0.313142	0.754173	0.882819	Promoter (<=1kb)	10	81346048	81350480	4433	2	15353	ENSMUST00000105323.7	0	ENSMUSG00000020232	Hmg20b	high mobility group 20B	2120	1834	1915	2088	1506	NoDiff
ID_chr10_81356300_81359339	chr10	81356300	81359339	3040	*	1314.2	0.157376	0.121521	1.29505	0.195303	0.421337	Promoter (<=1kb)	10	81357491	81366225	8735	1	73822	ENSMUST00000044844.8	0	ENSMUSG00000034854	Mfsd12	major facilitator superfamily domain containing 12	1633	1425	1205	1466	945	NoDiff
ID_chr10_81365738_81366525	chr10	81365738	81366525	788	*	208.004	0.21618	0.210014	1.02936	0.30331	0.547138	Promoter (<=1kb)	10	81364024	81365816	1793	2	432479	ENSMUST00000020456.4	0	ENSMUSG00000020234	4930404N11Rik	RIKEN cDNA 4930404N11 gene	285	224	179	219	151	NoDiff
ID_chr10_81378251_81379071	chr10	81378251	81379071	821	*	5900.5	0.419687	0.109565	3.83049	0.00012789	0.00186991	Promoter (<=1kb)	10	81366222	81378516	12295	2	56371	ENSMUST00000140901.7	0	ENSMUSG00000020235	Fzr1	fizzy and cell division cycle 20 related 1	7018	6292	6948	5583	3956	NoDiff
ID_chr10_81382115_81382552	chr10	81382115	81382552	438	*	834.372	0.51092	0.148351	3.444	0.000573186	0.00605813	Promoter (1-2kb)	10	81384428	81388352	3925	1	102115	ENSMUST00000072751.12	-1876	ENSMUSG00000078440	Dohh	deoxyhypusine hydroxylase/monooxygenase	1205	792	954	776	523	NoDiff
ID_chr10_81383981_81384825	chr10	81383981	81384825	845	*	2220.55	0.619265	0.125924	4.91779	8.75282e-07	2.96123e-05	Promoter (<=1kb)	10	81384428	81388352	3925	1	102115	ENSMUST00000072751.12	0	ENSMUSG00000078440	Dohh	deoxyhypusine hydroxylase/monooxygenase	2833	2325	2816	2020	1280	NoDiff
ID_chr10_81389731_81390301	chr10	81389731	81390301	571	*	87.7384	-0.0544898	0.28427	-0.191683	0.847991	0.932788	Intron (ENSMUST00000144647.7/102115, intron 4 of 5)	10	81387317	81390858	3542	1	102115	ENSMUST00000131968.1	2414	ENSMUSG00000078440	Dohh	deoxyhypusine hydroxylase/monooxygenase	93	86	88	104	71	NoDiff
ID_chr10_81393521_81393849	chr10	81393521	81393849	329	*	52.1074	-0.34636	0.366588	-0.94482	0.344751	0.588257	Promoter (<=1kb)	10	81393627	81395392	1766	1	72273	ENSMUST00000118206.1	0	ENSMUSG00000078439	Smim24	small integral membrane protein 24	59	44	43	60	54	NoDiff
ID_chr10_81401779_81402316	chr10	81401779	81402316	538	*	102.523	-0.447566	0.288604	-1.5508	0.120951	0.311682	Intron (ENSMUST00000105321.9/18029, intron 8 of 8)	10	81400769	81407641	6873	2	18029	ENSMUST00000140916.7	5325	ENSMUSG00000055053	Nfic	nuclear factor I/C	92	90	93	111	118	NoDiff
ID_chr10_81407450_81408082	chr10	81407450	81408082	633	*	540.839	0.258884	0.145405	1.78044	0.0750042	0.228023	Promoter (<=1kb)	10	81400769	81407641	6873	2	18029	ENSMUST00000140916.7	0	ENSMUSG00000055053	Nfic	nuclear factor I/C	669	592	534	530	405	NoDiff
ID_chr10_81408857_81409266	chr10	81408857	81409266	410	*	348.861	-0.140834	0.170706	-0.825009	0.409367	0.646781	Promoter (<=1kb)	10	81409575	81411579	2005	1	102634174	ENSMUST00000156260.1	-309	ENSMUSG00000085327	Gm16104	predicted gene 16104	352	358	324	399	313	NoDiff
ID_chr10_81413664_81414478	chr10	81413664	81414478	815	*	622.936	-0.234928	0.152019	-1.54539	0.122253	0.313926	Promoter (1-2kb)	10	81416240	81416297	58	2	102465778	ENSMUST00000199973.1	1819	ENSMUSG00000105379	Mir1191b	microRNA 1191b	582	658	553	776	554	NoDiff
ID_chr10_81416645_81417150	chr10	81416645	81417150	506	*	171.138	-0.0305646	0.221375	-0.138067	0.890187	0.952746	Promoter (<=1kb)	10	81416240	81416297	58	2	102465778	ENSMUST00000199973.1	-348	ENSMUSG00000105379	Mir1191b	microRNA 1191b	199	181	148	221	123	NoDiff
ID_chr10_81429564_81430179	chr10	81429564	81430179	616	*	445.694	0.243721	0.157663	1.54583	0.122145	0.313698	Promoter (<=1kb)	10	81400953	81431005	30053	2	18029	ENSMUST00000117966.1	826	ENSMUSG00000055053	Nfic	nuclear factor I/C	533	521	419	458	323	NoDiff
ID_chr10_81432739_81433421	chr10	81432739	81433421	683	*	866.427	0.231116	0.157673	1.4658	0.142704	0.346485	Promoter (1-2kb)	10	81400953	81431005	30053	2	18029	ENSMUST00000117966.1	-1734	ENSMUSG00000055053	Nfic	nuclear factor I/C	957	830	1048	823	681	NoDiff
ID_chr10_81433722_81434537	chr10	81433722	81434537	816	*	354.341	-0.156234	0.169985	-0.919104	0.358041	0.601214	Intron (ENSMUST00000221817.1/18029, intron 1 of 9)	10	81400953	81431005	30053	2	18029	ENSMUST00000117966.1	-2717	ENSMUSG00000055053	Nfic	nuclear factor I/C	348	339	357	423	309	NoDiff
ID_chr10_81450121_81450599	chr10	81450121	81450599	479	*	63.3773	-0.2521	0.329935	-0.764092	0.444813	0.675612	Intron (ENSMUST00000221817.1/18029, intron 1 of 9)	10	81400953	81455635	54683	2	18029	ENSMUST00000221817.1	5036	ENSMUSG00000055053	Nfic	nuclear factor I/C	66	57	59	75	60	NoDiff
ID_chr10_81457207_81457537	chr10	81457207	81457537	331	*	81.0196	1.32649	0.316812	4.18701	2.82656e-05	0.00053412	Promoter (1-2kb)	10	81400953	81455635	54683	2	18029	ENSMUST00000221817.1	-1572	ENSMUSG00000055053	Nfic	nuclear factor I/C	137	106	90	49	34	NoDiff
ID_chr10_81464382_81465562	chr10	81464382	81465562	1181	*	520.196	0.554811	0.154455	3.59207	0.000328066	0.00394402	Exon (ENSMUST00000118763.7/319586, exon 10 of 12)	10	81467015	81470807	3793	2	319586	ENSMUST00000145375.7	5245	ENSMUSG00000034818	Celf5	CUGBP, Elav-like family member 5	650	660	537	495	304	NoDiff
ID_chr10_81484107_81484592	chr10	81484107	81484592	486	*	86.5804	0.209917	0.294604	0.71254	0.47613	0.701909	Promoter (1-2kb)	10	81459227	81482709	23483	2	319586	ENSMUST00000118763.7	-1398	ENSMUSG00000034818	Celf5	CUGBP, Elav-like family member 5	117	94	75	97	59	NoDiff
ID_chr10_81485335_81486019	chr10	81485335	81486019	685	*	67.3861	0.323387	0.360614	0.896767	0.369843	0.612358	Distal Intergenic	10	81487290	81488217	928	2	103425	ENSMUST00000124437.1	2198	ENSMUSG00000020238	Ncln	nicalin	73	54	98	71	44	NoDiff
ID_chr10_81496020_81496881	chr10	81496020	81496881	862	*	1620.67	0.0107096	0.123908	0.0864325	0.931123	0.971571	Promoter (<=1kb)	10	81486249	81496392	10144	2	103425	ENSMUST00000020463.13	0	ENSMUSG00000020238	Ncln	nicalin	1830	1594	1607	1687	1404	NoDiff
ID_chr10_81499330_81499763	chr10	81499330	81499763	434	*	284.559	-0.284141	0.196602	-1.44526	0.148385	0.355728	Promoter (<=1kb)	10	81497747	81500132	2386	2	13611	ENSMUST00000053646.6	369	ENSMUSG00000044199	S1pr4	sphingosine-1-phosphate receptor 4	294	286	230	313	292	NoDiff
ID_chr10_81502759_81503269	chr10	81502759	81503269	511	*	113.849	0.158262	0.260583	0.607338	0.543627	0.752857	3' UTR	10	81497747	81500132	2386	2	13611	ENSMUST00000053646.6	-2627	ENSMUSG00000044199	S1pr4	sphingosine-1-phosphate receptor 4	143	102	124	128	81	NoDiff
ID_chr10_81519319_81520192	chr10	81519319	81520192	874	*	1007.83	0.371522	0.136683	2.71812	0.00656535	0.039683	Intron (ENSMUST00000043709.7/14676, intron 1 of 6)	10	81502313	81524225	21913	2	14676	ENSMUST00000043709.7	4033	ENSMUSG00000034792	Gna15	guanine nucleotide binding protein, alpha 15	1411	1113	935	976	691	NoDiff
ID_chr10_81523910_81525285	chr10	81523910	81525285	1376	*	961.288	0.395591	0.153556	2.5762	0.00998915	0.0540439	Promoter (<=1kb)	10	81502313	81524225	21913	2	14676	ENSMUST00000043709.7	0	ENSMUSG00000034792	Gna15	guanine nucleotide binding protein, alpha 15	1209	1233	858	871	686	NoDiff
ID_chr10_81536926_81537298	chr10	81536926	81537298	373	*	30.835	0.304872	0.481597	0.633044	0.526705	0.740434	Promoter (1-2kb)	10	81533133	81535133	2001	2	14672	ENSMUST00000134354.1	-1793	ENSMUSG00000034781	Gna11	guanine nucleotide binding protein, alpha 11	39	27	37	25	26	NoDiff
ID_chr10_81545135_81545747	chr10	81545135	81545747	613	*	2265.33	0.0953765	0.122748	0.777011	0.437152	0.669697	Promoter (<=1kb)	10	81528724	81545190	16467	2	14672	ENSMUST00000043604.5	0	ENSMUSG00000034781	Gna11	guanine nucleotide binding protein, alpha 11	2608	2105	2477	2387	1816	NoDiff
ID_chr10_81550243_81550825	chr10	81550243	81550825	583	*	103.52	-0.196702	0.293778	-0.669561	0.503138	0.722038	Distal Intergenic	10	81528724	81545190	16467	2	14672	ENSMUST00000043604.5	-5053	ENSMUSG00000034781	Gna11	guanine nucleotide binding protein, alpha 11	79	117	103	132	87	NoDiff
ID_chr10_81551578_81551998	chr10	81551578	81551998	421	*	233.706	-0.553694	0.192224	-2.88046	0.00397092	0.0271839	Distal Intergenic	10	81528724	81545190	16467	2	14672	ENSMUST00000043604.5	-6388	ENSMUSG00000034781	Gna11	guanine nucleotide binding protein, alpha 11	205	203	200	350	218	NoDiff
ID_chr10_81559619_81561547	chr10	81559619	81561547	1929	*	318.952	-0.0168474	0.179176	-0.0940269	0.925088	0.968452	Promoter (<=1kb)	10	81561044	81566361	5318	1	14797	ENSMUST00000219870.1	0	ENSMUSG00000054452	Tle5	TLE family member 5, transcriptional modulator	362	356	267	363	261	NoDiff
ID_chr10_81570825_81572203	chr10	81570825	81572203	1379	*	692.25	0.175022	0.134894	1.29747	0.194469	0.420223	Distal Intergenic	10	81574561	81590466	15906	1	21886	ENSMUST00000140433.7	-2358	ENSMUSG00000034771	Tle2	transducin-like enhancer of split 2	862	676	714	739	513	NoDiff
ID_chr10_81580127_81581063	chr10	81580127	81581063	937	*	258.604	0.0802884	0.217878	0.368502	0.712499	0.858619	Promoter (<=1kb)	10	81580834	81586927	6094	1	21886	ENSMUST00000145878.1	0	ENSMUSG00000034771	Tle2	transducin-like enhancer of split 2	372	263	196	316	180	NoDiff
ID_chr10_81597217_81597662	chr10	81597217	81597662	446	*	234.072	0.278818	0.230114	1.21165	0.225646	0.459094	Promoter (<=1kb)	10	81590904	81597590	6687	2	114606	ENSMUST00000128278.7	0	ENSMUSG00000034758	Tle6	transducin-like enhancer of split 6	328	276	185	281	136	NoDiff
ID_chr10_81600666_81601226	chr10	81600666	81601226	561	*	840.313	0.17285	0.124928	1.3836	0.16648	0.381725	Promoter (<=1kb)	10	81590904	81600875	9972	2	114606	ENSMUST00000142948.7	0	ENSMUSG00000034758	Tle6	transducin-like enhancer of split 6	1018	871	841	911	614	NoDiff
ID_chr10_81604863_81605308	chr10	81604863	81605308	446	*	303.759	0.301617	0.176378	1.71006	0.0872539	0.252096	Promoter (<=1kb)	10	81606270	81620703	14434	1	268319	ENSMUST00000126940.1	-962	ENSMUSG00000074862	BC025920	zinc finger protein pseudogene	345	328	341	313	208	NoDiff
ID_chr10_81605869_81606596	chr10	81605869	81606596	728	*	658.413	0.0435533	0.141954	0.306812	0.758987	0.885992	Promoter (<=1kb)	10	81606270	81620703	14434	1	268319	ENSMUST00000126940.1	0	ENSMUSG00000074862	BC025920	zinc finger protein pseudogene	748	635	678	695	550	NoDiff
ID_chr10_81619903_81620690	chr10	81619903	81620690	788	*	112.393	0.202036	0.304937	0.662549	0.507619	0.725738	Exon (ENSMUST00000126940.1/268319, exon 3 of 3)	10	81625779	81627257	1479	2	50721	ENSMUST00000143424.1	6567	ENSMUSG00000034748	Sirt6	sirtuin 6	133	157	78	105	92	NoDiff
ID_chr10_81627136_81628021	chr10	81627136	81628021	886	*	474.46	0.0721549	0.150676	0.478874	0.632028	0.808985	Promoter (<=1kb)	10	81621785	81627320	5536	2	50721	ENSMUST00000119324.7	0	ENSMUSG00000034748	Sirt6	sirtuin 6	549	454	495	520	374	NoDiff
ID_chr10_81633368_81634043	chr10	81633368	81634043	676	*	548.702	0.171987	0.159179	1.08046	0.279936	0.522077	Promoter (<=1kb)	10	81633699	81643023	9325	1	70615	ENSMUST00000123993.7	0	ENSMUSG00000054708	Ankrd24	ankyrin repeat domain 24	744	537	514	647	365	NoDiff
ID_chr10_81643170_81644220	chr10	81643170	81644220	1051	*	712.568	0.232687	0.148735	1.56444	0.117715	0.306235	Promoter (<=1kb)	10	81643803	81647474	3672	1	70615	ENSMUST00000132458.1	0	ENSMUSG00000054708	Ankrd24	ankyrin repeat domain 24	885	819	652	820	460	NoDiff
ID_chr10_81648787_81649602	chr10	81648787	81649602	816	*	341.519	0.0786839	0.170148	0.462444	0.643763	0.816173	Promoter (<=1kb)	10	81649059	81667361	18303	1	100233208	ENSMUST00000189672.6	0	ENSMUSG00000096856	Gm10778	predicted gene 10778	391	321	368	395	253	NoDiff
ID_chr10_81704479_81705249	chr10	81704479	81705249	771	*	643.433	0.296188	0.16826	1.76029	0.0783578	0.234888	Promoter (<=1kb)	10	81704825	81721976	17152	1	73610	ENSMUST00000200889.3	0	ENSMUSG00000096795	Zfp433	zinc finger protein 433	737	587	818	666	441	NoDiff
ID_chr10_81770785_81771329	chr10	81770785	81771329	545	*	44.6397	0.225865	0.392122	0.576006	0.564611	0.767039	Promoter (<=1kb)	10	81746207	81771161	24955	2	100040944	ENSMUST00000219864.1	0	ENSMUSG00000094622	Gm3055	predicted gene 3055	48	48	50	47	32	NoDiff
ID_chr10_81863599_81864351	chr10	81863599	81864351	753	*	646.598	0.293283	0.163389	1.795	0.0726544	0.222813	Promoter (<=1kb)	10	81863934	81881081	17148	1	73610	ENSMUST00000220314.1	0	ENSMUSG00000096795	Zfp433	zinc finger protein 433	761	589	804	657	453	NoDiff
ID_chr10_81930167_81930762	chr10	81930167	81930762	596	*	41.6726	-0.261302	0.407927	-0.640561	0.521808	0.736916	Promoter (<=1kb)	10	81901911	81930480	28570	2	331188	ENSMUST00000219144.1	0	ENSMUSG00000096718	Zfp781	zinc finger protein 781	37	41	41	60	32	NoDiff
ID_chr10_81996705_81997465	chr10	81996705	81997465	761	*	646.391	0.305602	0.164187	1.8613	0.0627016	0.201337	Distal Intergenic	10	82048123	82061581	13459	1	408062	ENSMUST00000210325.1	-50658	ENSMUSG00000061371	Zfp873	zinc finger protein 873	746	601	810	635	463	NoDiff
ID_chr10_82047757_82048712	chr10	82047757	82048712	956	*	593.357	0.358843	0.170779	2.10121	0.0356228	0.135735	Promoter (<=1kb)	10	82048123	82061581	13459	1	408062	ENSMUST00000210325.1	0	ENSMUSG00000061371	Zfp873	zinc finger protein 873	696	563	749	646	361	NoDiff
ID_chr10_82083220_82083601	chr10	82083220	82083601	382	*	39.2256	0.419635	0.449043	0.93451	0.350041	0.593822	5' UTR	10	82058417	82061329	2913	1	408062	ENSMUST00000105313.1	24803	ENSMUSG00000061371	Zfp873	zinc finger protein 873	58	27	51	39	25	NoDiff
ID_chr10_82127762_82128541	chr10	82127762	82128541	780	*	297.815	0.386238	0.208051	1.85646	0.0633885	0.202843	Promoter (<=1kb)	10	82128013	82153065	25053	1	216177	ENSMUST00000201286.3	0	ENSMUSG00000078435	AU041133	expressed sequence AU041133	391	249	379	303	191	NoDiff
ID_chr10_82178110_82178937	chr10	82178110	82178937	828	*	145.626	-0.0939718	0.245942	-0.38209	0.702395	0.852597	Exon (ENSMUST00000156803.8/ENSMUST00000156803.8, exon 1 of 6)	10	82138253	82152011	13759	1	216177	ENSMUST00000105314.2	39857	ENSMUSG00000078435	AU041133	expressed sequence AU041133	184	119	140	198	104	NoDiff
ID_chr10_82240788_82241589	chr10	82240788	82241589	802	*	125.052	-0.037871	0.244314	-0.15501	0.876814	0.946028	Promoter (<=1kb)	10	82224850	82241273	16424	2	237411	ENSMUST00000041264.14	0	ENSMUSG00000062931	Zfp938	zinc finger protein 938	139	116	128	148	100	NoDiff
ID_chr10_82354064_82354793	chr10	82354064	82354793	730	*	227.777	0.30885	0.227395	1.35821	0.174397	0.393249	5' UTR	10	82224854	82241280	16427	2	237411	ENSMUST00000156218.1	-112784	ENSMUSG00000062931	Zfp938	zinc finger protein 938	247	208	304	250	144	NoDiff
ID_chr10_82622677_82623669	chr10	82622677	82623669	993	*	599.473	0.309177	0.159512	1.93827	0.0525904	0.17861	Promoter (<=1kb)	10	82619851	82622926	3076	2	544717	ENSMUST00000176200.7	0	ENSMUSG00000063320	1190007I07Rik	RIKEN cDNA 1190007I07 gene	702	590	715	666	374	NoDiff
ID_chr10_82629295_82630021	chr10	82629295	82630021	727	*	1001.83	0.0929173	0.129071	0.719895	0.47159	0.698861	Promoter (<=1kb)	10	82629828	82650324	20497	1	21665	ENSMUST00000092266.10	0	ENSMUSG00000034674	Tdg	thymine DNA glycosylase	1100	1007	1067	1169	726	NoDiff
ID_chr10_82662566_82663052	chr10	82662566	82663052	487	*	166.425	0.200992	0.228874	0.878179	0.379847	0.621272	Intron (ENSMUST00000020485.9/74782, intron 4 of 9)	10	82664637	82670468	5832	2	74782	ENSMUST00000155529.1	7416	ENSMUSG00000020251	Glt8d2	glycosyltransferase 8 domain containing 2	203	198	145	191	111	NoDiff
ID_chr10_82666191_82667046	chr10	82666191	82667046	856	*	369.301	0.726799	0.208962	3.47814	0.000504906	0.0055024	Intron (ENSMUST00000020485.9/74782, intron 3 of 9)	10	82664637	82670468	5832	2	74782	ENSMUST00000155529.1	3422	ENSMUSG00000020251	Glt8d2	glycosyltransferase 8 domain containing 2	527	332	503	351	179	NoDiff
ID_chr10_82685595_82685891	chr10	82685595	82685891	297	*	23.7276	0.200253	0.554918	0.360869	0.718197	0.862145	Intron (ENSMUST00000020485.9/74782, intron 1 of 9)	10	82652543	82690617	38075	2	74782	ENSMUST00000065815.12	4726	ENSMUSG00000020251	Glt8d2	glycosyltransferase 8 domain containing 2	33	15	30	27	16	NoDiff
ID_chr10_82697094_82697724	chr10	82697094	82697724	631	*	368.813	-0.195563	0.162544	-1.20314	0.228922	0.462954	Promoter (<=1kb)	10	82696160	82709057	12898	1	67933	ENSMUST00000160845.1	934	ENSMUSG00000020246	Hcfc2	host cell factor C2	369	366	342	471	310	NoDiff
ID_chr10_82698853_82699921	chr10	82698853	82699921	1069	*	368.703	-0.0941364	0.163717	-0.574995	0.565295	0.767385	Promoter (<=1kb)	10	82699007	82742428	43422	1	67933	ENSMUST00000020478.13	0	ENSMUSG00000020246	Hcfc2	host cell factor C2	406	376	330	418	322	NoDiff
ID_chr10_82763853_82764497	chr10	82763853	82764497	645	*	1416.55	0.00364886	0.113058	0.0322742	0.974253	0.990235	Promoter (<=1kb)	10	82748701	82764144	15444	2	18045	ENSMUST00000130911.7	0	ENSMUSG00000020248	Nfyb	nuclear transcription factor-Y beta	1579	1426	1384	1609	1141	NoDiff
ID_chr10_82780207_82780632	chr10	82780207	82780632	426	*	79.0303	-0.475673	0.300384	-1.58355	0.113296	0.298772	Distal Intergenic	10	82748701	82764144	15444	2	18045	ENSMUST00000130911.7	-16063	ENSMUSG00000020248	Nfyb	nuclear transcription factor-Y beta	75	64	72	102	81	NoDiff
ID_chr10_82795131_82795920	chr10	82795131	82795920	790	*	118.998	-0.43779	0.263074	-1.66413	0.0960861	0.268565	Distal Intergenic	10	82812123	82824242	12120	1	70003	ENSMUST00000076984.7	-16203	ENSMUSG00000056821	1700028I16Rik	RIKEN cDNA 1700028I16 gene	110	89	122	156	117	NoDiff
ID_chr10_82796595_82797223	chr10	82796595	82797223	629	*	63.8825	-0.597335	0.331181	-1.80365	0.0712864	0.220056	Distal Intergenic	10	82812123	82824242	12120	1	70003	ENSMUST00000076984.7	-14900	ENSMUSG00000056821	1700028I16Rik	RIKEN cDNA 1700028I16 gene	58	60	46	88	67	NoDiff
ID_chr10_82808234_82808609	chr10	82808234	82808609	376	*	48.9454	-0.335588	0.389247	-0.862146	0.388607	0.628896	Distal Intergenic	10	82812123	82824242	12120	1	70003	ENSMUST00000076984.7	-3514	ENSMUSG00000056821	1700028I16Rik	RIKEN cDNA 1700028I16 gene	40	42	54	72	39	NoDiff
ID_chr10_82813951_82814827	chr10	82813951	82814827	877	*	289.496	-0.185884	0.180404	-1.03038	0.302833	0.546572	Promoter (1-2kb)	10	82812123	82824242	12120	1	70003	ENSMUST00000178540.7	1828	ENSMUSG00000056821	1700028I16Rik	RIKEN cDNA 1700028I16 gene	320	250	280	338	264	NoDiff
ID_chr10_82858655_82860892	chr10	82858655	82860892	2238	*	2039.01	0.20337	0.124666	1.63132	0.102824	0.280841	Promoter (<=1kb)	10	82845733	82859008	13276	2	102641476	ENSMUST00000220169.1	0	NA	Gm38560	predicted gene, 38560	2448	1902	2312	2229	1437	NoDiff
ID_chr10_82866222_82867031	chr10	82866222	82867031	810	*	110.824	-0.665677	0.277912	-2.39528	0.0166078	0.0780124	Promoter (<=1kb)	10	82866626	82867930	1305	1	66341	ENSMUST00000211623.1	0	ENSMUSG00000109864	Eid3	EP300 interacting inhibitor of differentiation 3	125	85	72	188	97	NoDiff
ID_chr10_82889539_82890450	chr10	82889539	82890450	912	*	137.558	-0.158027	0.238189	-0.663452	0.507041	0.725298	Exon (ENSMUST00000219368.1/50493, exon 14 of 15)	10	82886846	82896312	9467	1	50493	ENSMUST00000218724.1	2693	ENSMUSG00000020250	Txnrd1	thioredoxin reductase 1	142	148	117	173	114	NoDiff
ID_chr10_82893709_82894386	chr10	82893709	82894386	678	*	60.8759	-0.545835	0.341668	-1.59756	0.110141	0.293311	Intron (ENSMUST00000219368.1/50493, intron 14 of 14)	10	82886846	82896312	9467	1	50493	ENSMUST00000218724.1	6863	ENSMUSG00000020250	Txnrd1	thioredoxin reductase 1	48	57	53	86	60	NoDiff
ID_chr10_82899751_82900535	chr10	82899751	82900535	785	*	716.916	-0.287109	0.13243	-2.168	0.0301583	0.120597	Distal Intergenic	10	82886846	82896312	9467	1	50493	ENSMUST00000218724.1	12905	ENSMUSG00000020250	Txnrd1	thioredoxin reductase 1	747	693	603	940	631	NoDiff
ID_chr10_82913801_82914381	chr10	82913801	82914381	581	*	97.2495	-0.435653	0.299349	-1.45533	0.145577	0.351275	Distal Intergenic	10	82886846	82896312	9467	1	50493	ENSMUST00000218724.1	26955	ENSMUSG00000020250	Txnrd1	thioredoxin reductase 1	111	77	77	103	113	NoDiff
ID_chr10_82923440_82924166	chr10	82923440	82924166	727	*	190.337	0.393397	0.248292	1.58441	0.1131	0.298467	Distal Intergenic	10	82886846	82896312	9467	1	50493	ENSMUST00000218724.1	36594	ENSMUSG00000020250	Txnrd1	thioredoxin reductase 1	227	273	153	201	116	NoDiff
ID_chr10_82935119_82935460	chr10	82935119	82935460	342	*	36.119	-0.490096	0.450191	-1.08864	0.276313	0.517612	Distal Intergenic	10	82886846	82896312	9467	1	50493	ENSMUST00000218724.1	48273	ENSMUSG00000020250	Txnrd1	thioredoxin reductase 1	28	26	41	47	37	NoDiff
ID_chr10_82949171_82949612	chr10	82949171	82949612	442	*	80.8319	-1.95894	0.793887	-2.46753	0.0136049	0.0676112	Distal Intergenic	10	82985498	83195900	210403	1	58250	ENSMUST00000040110.7	-35886	ENSMUSG00000034612	Chst11	carbohydrate sulfotransferase 11	50	57	11	136	138	NoDiff
ID_chr10_82958088_82958701	chr10	82958088	82958701	614	*	193.146	-0.00506294	0.216208	-0.023417	0.981318	0.99317	Distal Intergenic	10	82985498	83195900	210403	1	58250	ENSMUST00000040110.7	-26797	ENSMUSG00000034612	Chst11	carbohydrate sulfotransferase 11	249	195	159	242	141	NoDiff
ID_chr10_82962459_82963149	chr10	82962459	82963149	691	*	197.424	-0.387896	0.202086	-1.91946	0.0549261	0.183876	Distal Intergenic	10	82985498	83195900	210403	1	58250	ENSMUST00000040110.7	-22349	ENSMUSG00000034612	Chst11	carbohydrate sulfotransferase 11	215	172	160	274	177	NoDiff
ID_chr10_82969496_82969902	chr10	82969496	82969902	407	*	90.6913	0.0514636	0.301465	0.170712	0.864451	0.940535	Distal Intergenic	10	82985498	83195900	210403	1	58250	ENSMUST00000040110.7	-15596	ENSMUSG00000034612	Chst11	carbohydrate sulfotransferase 11	80	111	91	103	70	NoDiff
ID_chr10_82974155_82974857	chr10	82974155	82974857	703	*	200.88	0.200615	0.203837	0.984193	0.325021	0.568552	Distal Intergenic	10	82985498	83195900	210403	1	58250	ENSMUST00000040110.7	-10641	ENSMUSG00000034612	Chst11	carbohydrate sulfotransferase 11	251	220	188	225	138	NoDiff
ID_chr10_82984847_82986175	chr10	82984847	82986175	1329	*	857.32	-0.196438	0.147007	-1.33625	0.181466	0.403057	Promoter (<=1kb)	10	82985498	83195900	210403	1	58250	ENSMUST00000040110.7	0	ENSMUSG00000034612	Chst11	carbohydrate sulfotransferase 11	937	922	658	1082	731	NoDiff
ID_chr10_82991835_82992483	chr10	82991835	82992483	649	*	161.977	0.164982	0.256708	0.642684	0.520429	0.735965	Intron (ENSMUST00000040110.7/58250, intron 1 of 2)	10	82985498	83195900	210403	1	58250	ENSMUST00000040110.7	6337	ENSMUSG00000034612	Chst11	carbohydrate sulfotransferase 11	220	197	113	179	117	NoDiff
ID_chr10_82997202_82997974	chr10	82997202	82997974	773	*	96.4663	-0.564735	0.291867	-1.93491	0.0530017	0.179536	Intron (ENSMUST00000040110.7/58250, intron 1 of 2)	10	82985498	83195900	210403	1	58250	ENSMUST00000040110.7	11704	ENSMUSG00000034612	Chst11	carbohydrate sulfotransferase 11	105	91	57	136	97	NoDiff
ID_chr10_83004121_83005511	chr10	83004121	83005511	1391	*	718.287	0.247291	0.143233	1.7265	0.0842572	0.246599	Intron (ENSMUST00000040110.7/58250, intron 1 of 2)	10	82985498	83195900	210403	1	58250	ENSMUST00000040110.7	18623	ENSMUSG00000034612	Chst11	carbohydrate sulfotransferase 11	948	779	660	707	541	NoDiff
ID_chr10_83018223_83019918	chr10	83018223	83019918	1696	*	285.065	1.41796	0.220621	6.42712	1.30048e-10	1.44881e-08	Intron (ENSMUST00000040110.7/58250, intron 1 of 2)	10	82985498	83195900	210403	1	58250	ENSMUST00000040110.7	32725	ENSMUSG00000034612	Chst11	carbohydrate sulfotransferase 11	404	303	464	163	114	NoDiff
ID_chr10_83094906_83095641	chr10	83094906	83095641	736	*	102.458	0.889882	0.292595	3.04134	0.00235525	0.0183052	Intron (ENSMUST00000040110.7/58250, intron 2 of 2)	10	82985498	83195900	210403	1	58250	ENSMUST00000040110.7	109408	ENSMUSG00000034612	Chst11	carbohydrate sulfotransferase 11	179	105	110	77	55	NoDiff
ID_chr10_83100711_83101546	chr10	83100711	83101546	836	*	81.64	-0.0132881	0.311417	-0.0426699	0.965965	0.986493	Intron (ENSMUST00000040110.7/58250, intron 2 of 2)	10	82985498	83195900	210403	1	58250	ENSMUST00000040110.7	115213	ENSMUSG00000034612	Chst11	carbohydrate sulfotransferase 11	92	98	63	105	58	NoDiff
ID_chr10_83149658_83150175	chr10	83149658	83150175	518	*	110.353	-0.168964	0.258932	-0.652542	0.514052	0.730774	Intron (ENSMUST00000040110.7/58250, intron 2 of 2)	10	83301016	83304375	3360	2	338365	ENSMUST00000139329.1	154200	ENSMUSG00000034591	Slc41a2	solute carrier family 41, member 2	131	98	98	131	98	NoDiff
ID_chr10_83153974_83154382	chr10	83153974	83154382	409	*	82.4166	-0.508755	0.313307	-1.62382	0.104413	0.283425	Intron (ENSMUST00000040110.7/58250, intron 2 of 2)	10	83301016	83304375	3360	2	338365	ENSMUST00000139329.1	149993	ENSMUSG00000034591	Slc41a2	solute carrier family 41, member 2	78	89	52	124	74	NoDiff
ID_chr10_83168370_83168950	chr10	83168370	83168950	581	*	84.348	-0.589767	0.289205	-2.03927	0.041423	0.15131	Intron (ENSMUST00000040110.7/58250, intron 2 of 2)	10	83301016	83304375	3360	2	338365	ENSMUST00000139329.1	135425	ENSMUSG00000034591	Slc41a2	solute carrier family 41, member 2	83	65	70	129	79	NoDiff
ID_chr10_83183798_83184977	chr10	83183798	83184977	1180	*	629.609	-0.51278	0.149596	-3.42776	0.000608577	0.00636355	Intron (ENSMUST00000040110.7/58250, intron 2 of 2)	10	83301016	83304375	3360	2	338365	ENSMUST00000139329.1	119398	ENSMUSG00000034591	Slc41a2	solute carrier family 41, member 2	672	557	447	855	632	NoDiff
ID_chr10_83197741_83198510	chr10	83197741	83198510	770	*	58.7756	-0.731487	0.34671	-2.10979	0.0348762	0.133747	Distal Intergenic	10	83301016	83304375	3360	2	338365	ENSMUST00000139329.1	105865	ENSMUSG00000034591	Slc41a2	solute carrier family 41, member 2	46	51	46	81	67	NoDiff
ID_chr10_83215247_83215953	chr10	83215247	83215953	707	*	233.029	-0.879617	0.215967	-4.07292	4.6428e-05	0.000806797	Distal Intergenic	10	83301016	83304375	3360	2	338365	ENSMUST00000139329.1	88422	ENSMUSG00000034591	Slc41a2	solute carrier family 41, member 2	229	188	128	344	274	NoDiff
ID_chr10_83301572_83302071	chr10	83301572	83302071	500	*	121.03	0.0869992	0.260421	0.334072	0.738326	0.873963	Intron (ENSMUST00000039956.5/338365, intron 4 of 10)	10	83301016	83304375	3360	2	338365	ENSMUST00000139329.1	2304	ENSMUSG00000034591	Slc41a2	solute carrier family 41, member 2	139	144	102	147	84	NoDiff
ID_chr10_83313041_83313631	chr10	83313041	83313631	591	*	42.2325	0.615678	0.445795	1.38108	0.167254	0.38285	Exon (ENSMUST00000039956.5/338365, exon 3 of 11)	10	83301016	83304375	3360	2	338365	ENSMUST00000139329.1	-8666	ENSMUSG00000034591	Slc41a2	solute carrier family 41, member 2	48	35	67	32	29	NoDiff
ID_chr10_83337699_83338109	chr10	83337699	83338109	411	*	36.3935	-0.614379	0.450882	-1.36262	0.173004	0.39121	Promoter (<=1kb)	10	83230848	83337882	107035	2	338365	ENSMUST00000039956.5	0	ENSMUSG00000034591	Slc41a2	solute carrier family 41, member 2	32	41	20	51	38	NoDiff
ID_chr10_83359925_83360712	chr10	83359925	83360712	788	*	686.972	-0.049979	0.150518	-0.332047	0.739854	0.874908	Promoter (<=1kb)	10	83360221	83488505	128285	1	28109	ENSMUST00000020488.8	0	ENSMUSG00000020255	D10Wsu102e	DNA segment, Chr 10, Wayne State University 102, expressed	701	738	650	734	610	NoDiff
ID_chr10_83384707_83385325	chr10	83384707	83385325	619	*	62.2535	1.31283	0.383882	3.41988	0.00062649	0.00650553	3' UTR	10	83360221	83488505	128285	1	28109	ENSMUST00000020488.8	24486	ENSMUSG00000020255	D10Wsu102e	DNA segment, Chr 10, Wayne State University 102, expressed	93	73	86	25	36	NoDiff
ID_chr10_83448687_83449067	chr10	83448687	83449067	381	*	26.8449	0.641487	0.533934	1.20144	0.229582	0.463703	3' UTR	10	83493337	83496017	2681	2	216188	ENSMUST00000147381.1	46950	ENSMUSG00000020256	Aldh1l2	aldehyde dehydrogenase 1 family, member L2	31	36	29	15	22	NoDiff
ID_chr10_83533308_83534289	chr10	83533308	83534289	982	*	182.464	-0.119285	0.215	-0.554813	0.579022	0.775977	Promoter (<=1kb)	10	83487450	83534140	46691	2	216188	ENSMUST00000020497.13	0	ENSMUSG00000020256	Aldh1l2	aldehyde dehydrogenase 1 family, member L2	226	155	169	229	147	NoDiff
ID_chr10_83543634_83544394	chr10	83543634	83544394	761	*	424.82	-0.169865	0.15392	-1.10359	0.269769	0.510191	Promoter (<=1kb)	10	83543752	83595434	51683	1	319277	ENSMUST00000217842.1	0	ENSMUSG00000034560	Washc4	WASH complex subunit 4	445	395	411	518	367	NoDiff
ID_chr10_83637398_83637697	chr10	83637398	83637697	300	*	77.9791	-0.491042	0.315167	-1.55803	0.119225	0.308793	Promoter (<=1kb)	10	83620827	83637443	16617	2	216190	ENSMUST00000133719.2	0	ENSMUSG00000020263	Appl2	adaptor protein, phosphotyrosine interaction, PH domain and leucine zipper containing 2	73	74	60	89	89	NoDiff
ID_chr10_83644849_83645250	chr10	83644849	83645250	402	*	106.565	1.07547	0.299648	3.58909	0.00033183	0.00398129	Intron (ENSMUST00000020500.13/216190, intron 1 of 20)	10	83620713	83648603	27891	2	216190	ENSMUST00000150685.7	3353	ENSMUSG00000020263	Appl2	adaptor protein, phosphotyrosine interaction, PH domain and leucine zipper containing 2	166	107	145	59	62	NoDiff
ID_chr10_83648370_83649018	chr10	83648370	83649018	649	*	263.16	-0.194874	0.19696	-0.989412	0.322462	0.565807	Promoter (<=1kb)	10	83600033	83648738	48706	2	216190	ENSMUST00000020500.13	0	ENSMUSG00000020263	Appl2	adaptor protein, phosphotyrosine interaction, PH domain and leucine zipper containing 2	272	294	205	335	222	NoDiff
ID_chr10_83718969_83719283	chr10	83718969	83719283	315	*	33.9853	-0.490352	0.456006	-1.07532	0.282232	0.524364	Distal Intergenic	10	83722865	83762762	39898	1	69784	ENSMUST00000150459.2	-3582	ENSMUSG00000087651	1500009L16Rik	RIKEN cDNA 1500009L16 gene	41	26	25	57	26	NoDiff
ID_chr10_83722464_83723045	chr10	83722464	83723045	582	*	127.394	-0.385615	0.306917	-1.25642	0.208965	0.438843	Promoter (<=1kb)	10	83722865	83762762	39898	1	69784	ENSMUST00000150459.2	0	ENSMUSG00000087651	1500009L16Rik	RIKEN cDNA 1500009L16 gene	124	159	69	151	132	NoDiff
ID_chr10_83788593_83788958	chr10	83788593	83788958	366	*	28.4454	-1.00881	0.491446	-2.05273	0.0400989	0.147766	Distal Intergenic	10	83737909	83762163	24255	1	69784	ENSMUST00000218623.1	50684	ENSMUSG00000087651	1500009L16Rik	RIKEN cDNA 1500009L16 gene	18	19	25	46	33	NoDiff
ID_chr10_83805287_83805630	chr10	83805287	83805630	344	*	50.7717	0.30368	0.380095	0.798958	0.424315	0.659278	Distal Intergenic	10	83737909	83762163	24255	1	69784	ENSMUST00000218623.1	67378	ENSMUSG00000087651	1500009L16Rik	RIKEN cDNA 1500009L16 gene	70	42	59	52	35	NoDiff
ID_chr10_83857820_83858172	chr10	83857820	83858172	353	*	90.5884	-0.290319	0.308053	-0.942431	0.345972	0.589629	Distal Intergenic	10	83737909	83762163	24255	1	69784	ENSMUST00000218623.1	119911	ENSMUSG00000087651	1500009L16Rik	RIKEN cDNA 1500009L16 gene	89	63	104	110	86	NoDiff
ID_chr10_83910797_83911232	chr10	83910797	83911232	436	*	35.3207	0.285257	0.450141	0.633707	0.526272	0.740108	Distal Intergenic	10	83737909	83762163	24255	1	69784	ENSMUST00000218623.1	172888	ENSMUSG00000087651	1500009L16Rik	RIKEN cDNA 1500009L16 gene	48	32	38	29	30	NoDiff
ID_chr10_83946471_83947134	chr10	83946471	83947134	664	*	177.914	0.0743301	0.22554	0.329565	0.741729	0.875427	Distal Intergenic	10	84036560	84100697	64138	2	102637349	ENSMUST00000216477.1	153563	ENSMUSG00000111049	Gm34184	predicted gene, 34184	188	191	180	171	157	NoDiff
ID_chr10_84060287_84061149	chr10	84060287	84061149	863	*	157.041	-0.534537	0.22061	-2.423	0.015393	0.0739108	Intron (ENSMUST00000216477.1/102637349, intron 2 of 4)	10	84036560	84100697	64138	2	102637349	ENSMUST00000216477.1	39548	ENSMUSG00000111049	Gm34184	predicted gene, 34184	161	126	127	229	149	NoDiff
ID_chr10_84109839_84110470	chr10	84109839	84110470	632	*	50.9007	0.193648	0.398759	0.485626	0.627233	0.806143	Distal Intergenic	10	84036560	84100697	64138	2	102637349	ENSMUST00000216477.1	-9142	ENSMUSG00000111049	Gm34184	predicted gene, 34184	46	71	47	46	43	NoDiff
ID_chr10_84147482_84147854	chr10	84147482	84147854	373	*	31.2549	0.986157	0.489158	2.01603	0.0437968	0.157354	Distal Intergenic	10	84036560	84100697	64138	2	102637349	ENSMUST00000216477.1	-46785	ENSMUSG00000111049	Gm34184	predicted gene, 34184	55	31	36	21	17	NoDiff
ID_chr10_84260899_84261826	chr10	84260899	84261826	928	*	91.8365	0.144665	0.307657	0.470213	0.638203	0.81326	Distal Intergenic	10	84375296	84392388	17093	2	77976	ENSMUST00000129355.1	130562	ENSMUSG00000020032	Nuak1	NUAK family, SNF1-like kinase, 1	82	121	90	106	64	NoDiff
ID_chr10_84338646_84339276	chr10	84338646	84339276	631	*	122.217	0.743842	0.269148	2.76369	0.00571521	0.0358112	Distal Intergenic	10	84375296	84392388	17093	2	77976	ENSMUST00000129355.1	53112	ENSMUSG00000020032	Nuak1	NUAK family, SNF1-like kinase, 1	159	130	162	117	57	NoDiff
ID_chr10_84383228_84383846	chr10	84383228	84383846	619	*	85.8922	0.00463657	0.298471	0.0155344	0.987606	0.995714	Intron (ENSMUST00000020220.14/77976, intron 4 of 6)	10	84375296	84392388	17093	2	77976	ENSMUST00000129355.1	8542	ENSMUSG00000020032	Nuak1	NUAK family, SNF1-like kinase, 1	106	85	76	84	79	NoDiff
ID_chr10_84401524_84402143	chr10	84401524	84402143	620	*	85.1432	0.171851	0.312669	0.549625	0.582577	0.777885	Intron (ENSMUST00000020220.14/77976, intron 2 of 6)	10	84375296	84392388	17093	2	77976	ENSMUST00000129355.1	-9136	ENSMUSG00000020032	Nuak1	NUAK family, SNF1-like kinase, 1	101	105	70	76	74	NoDiff
ID_chr10_84412382_84413028	chr10	84412382	84413028	647	*	61.8197	-0.4113	0.361571	-1.13753	0.255315	0.494064	Intron (ENSMUST00000020220.14/77976, intron 1 of 6)	10	84375296	84392388	17093	2	77976	ENSMUST00000129355.1	-19994	ENSMUSG00000020032	Nuak1	NUAK family, SNF1-like kinase, 1	69	66	36	95	50	NoDiff
ID_chr10_84437947_84438339	chr10	84437947	84438339	393	*	90.4593	0.14695	0.304352	0.48283	0.629217	0.807324	Intron (ENSMUST00000020220.14/77976, intron 1 of 6)	10	84370905	84440597	69693	2	77976	ENSMUST00000020220.14	2258	ENSMUSG00000020032	Nuak1	NUAK family, SNF1-like kinase, 1	125	78	90	81	80	NoDiff
ID_chr10_84440574_84441524	chr10	84440574	84441524	951	*	366.038	-0.0661104	0.435141	-0.151929	0.879243	0.947395	Promoter (<=1kb)	10	84370905	84440597	69693	2	77976	ENSMUST00000020220.14	0	ENSMUSG00000020032	Nuak1	NUAK family, SNF1-like kinase, 1	493	422	214	351	356	NoDiff
ID_chr10_84508447_84509005	chr10	84508447	84509005	559	*	61.1859	-0.757095	0.354162	-2.13771	0.0325405	0.127506	Distal Intergenic	10	84488734	84492726	3993	1	75804	ENSMUST00000168525.1	19713	ENSMUSG00000020033	4930463O16Rik	RIKEN cDNA 4930463O16 gene	52	60	37	107	55	NoDiff
ID_chr10_84516180_84516938	chr10	84516180	84516938	759	*	531.856	0.441733	0.15066	2.93199	0.00336802	0.0239832	Distal Intergenic	10	84526636	84534036	7401	2	216197	ENSMUST00000167671.1	17098	ENSMUSG00000046841	Ckap4	cytoskeleton-associated protein 4	653	639	550	542	322	NoDiff
ID_chr10_84532952_84533637	chr10	84532952	84533637	686	*	60.9832	-0.463132	0.413148	-1.12098	0.262295	0.501893	Promoter (<=1kb)	10	84526636	84534036	7401	2	216197	ENSMUST00000167671.1	399	ENSMUSG00000046841	Ckap4	cytoskeleton-associated protein 4	98	31	40	82	60	NoDiff
ID_chr10_84534162_84534942	chr10	84534162	84534942	781	*	74.3386	-0.69966	0.305327	-2.29151	0.0219338	0.0956906	Promoter (<=1kb)	10	84526305	84534062	7758	2	216197	ENSMUST00000053871.4	-100	ENSMUSG00000046841	Ckap4	cytoskeleton-associated protein 4	73	58	54	110	78	NoDiff
ID_chr10_84542890_84543413	chr10	84542890	84543413	524	*	46.3232	-0.381293	0.386196	-0.987303	0.323494	0.567167	Distal Intergenic	10	84526305	84534062	7758	2	216197	ENSMUST00000053871.4	-8828	ENSMUSG00000046841	Ckap4	cytoskeleton-associated protein 4	53	44	32	62	43	NoDiff
ID_chr10_84549059_84550341	chr10	84549059	84550341	1283	*	336.327	0.0667686	0.17464	0.382321	0.702223	0.852454	Exon (ENSMUST00000181466.1/442847, exon 3 of 4)	10	84547417	84553338	5922	2	442847	ENSMUST00000181466.1	2997	ENSMUSG00000097076	Platr7	pluripotency associated transcript 7	441	317	310	364	270	NoDiff
ID_chr10_84556206_84556450	chr10	84556206	84556450	245	*	47.335	-0.411229	0.381576	-1.07771	0.281161	0.52323	Distal Intergenic	10	84547417	84553338	5922	2	442847	ENSMUST00000181466.1	-2868	ENSMUSG00000097076	Platr7	pluripotency associated transcript 7	42	41	46	70	40	NoDiff
ID_chr10_84562652_84563246	chr10	84562652	84563246	595	*	122.84	0.126737	0.277331	0.45699	0.647678	0.818532	Distal Intergenic	10	84547417	84553338	5922	2	442847	ENSMUST00000181466.1	-9314	ENSMUSG00000097076	Platr7	pluripotency associated transcript 7	135	100	156	121	102	NoDiff
ID_chr10_84576050_84577626	chr10	84576050	84577626	1577	*	1901.94	0.12292	0.11764	1.04489	0.296076	0.538989	Promoter (<=1kb)	10	84576626	84614359	37734	1	216198	ENSMUST00000020223.7	0	ENSMUSG00000020034	Tcp11l2	t-complex 11 (mouse) like 2	2137	1905	2032	1982	1506	NoDiff
ID_chr10_84584762_84585543	chr10	84584762	84585543	782	*	87.0215	-0.349117	0.308144	-1.13297	0.257228	0.496386	5' UTR	10	84576897	84595300	18404	1	216198	ENSMUST00000162874.1	7865	ENSMUSG00000020034	Tcp11l2	t-complex 11 (mouse) like 2	82	101	60	123	74	NoDiff
ID_chr10_84621870_84622705	chr10	84621870	84622705	836	*	605.057	0.129259	0.155585	0.830789	0.406093	0.644114	Promoter (<=1kb)	10	84622292	84727178	104887	1	70428	ENSMUST00000077175.6	0	ENSMUSG00000034453	Polr3b	polymerase (RNA) III (DNA directed) polypeptide B	607	661	658	647	465	NoDiff
ID_chr10_84639658_84640154	chr10	84639658	84640154	497	*	28.8472	0.900102	0.526414	1.70987	0.0872891	0.252146	Promoter (<=1kb)	10	84639096	84652796	13701	1	70428	ENSMUST00000213543.1	562	ENSMUSG00000034453	Polr3b	polymerase (RNA) III (DNA directed) polypeptide B	38	23	48	22	15	NoDiff
ID_chr10_84646631_84647097	chr10	84646631	84647097	467	*	57.8703	-0.1309	0.346632	-0.377633	0.705703	0.854621	Exon (ENSMUST00000077175.6/70428, exon 10 of 28)	10	84639096	84652796	13701	1	70428	ENSMUST00000213543.1	7535	ENSMUSG00000034453	Polr3b	polymerase (RNA) III (DNA directed) polypeptide B	73	51	50	70	49	NoDiff
ID_chr10_84755520_84756105	chr10	84755520	84756105	586	*	31.0703	-0.800999	0.475204	-1.68559	0.0918747	0.260632	Promoter (<=1kb)	10	84756062	84906144	150083	1	71137	ENSMUST00000060397.12	0	ENSMUSG00000020037	Rfx4	regulatory factor X, 4 (influences HLA class II expression)	24	32	18	47	34	NoDiff
ID_chr10_84774423_84775051	chr10	84774423	84775051	629	*	558.11	-0.0614903	0.152668	-0.402772	0.687116	0.843325	Intron (ENSMUST00000060397.12/71137, intron 1 of 17)	10	84762238	84814670	52433	1	71137	ENSMUST00000173479.1	12185	ENSMUSG00000020037	Rfx4	regulatory factor X, 4 (influences HLA class II expression)	637	592	476	717	416	NoDiff
ID_chr10_84777865_84778196	chr10	84777865	84778196	332	*	84.8067	0.0500129	0.290255	0.172307	0.863196	0.94023	Intron (ENSMUST00000060397.12/71137, intron 1 of 17)	10	84762238	84814670	52433	1	71137	ENSMUST00000173479.1	15627	ENSMUSG00000020037	Rfx4	regulatory factor X, 4 (influences HLA class II expression)	97	87	82	89	71	NoDiff
ID_chr10_84815806_84816486	chr10	84815806	84816486	681	*	125.674	-0.793985	0.265718	-2.98808	0.00280739	0.0209219	Intron (ENSMUST00000060397.12/71137, intron 4 of 17)	10	84834746	84906534	71789	1	71137	ENSMUST00000166696.8	-18260	ENSMUSG00000020037	Rfx4	regulatory factor X, 4 (influences HLA class II expression)	137	86	81	172	150	NoDiff
ID_chr10_84819986_84820566	chr10	84819986	84820566	581	*	84.5401	-0.220949	0.303445	-0.728136	0.466531	0.694638	Intron (ENSMUST00000060397.12/71137, intron 4 of 17)	10	84834746	84906534	71789	1	71137	ENSMUST00000166696.8	-14180	ENSMUSG00000020037	Rfx4	regulatory factor X, 4 (influences HLA class II expression)	98	62	86	99	79	NoDiff
ID_chr10_84828984_84829537	chr10	84828984	84829537	554	*	86.4582	-1.25623	0.310926	-4.04028	5.33869e-05	0.00090805	Intron (ENSMUST00000060397.12/71137, intron 4 of 17)	10	84834746	84906534	71789	1	71137	ENSMUST00000166696.8	-5209	ENSMUSG00000020037	Rfx4	regulatory factor X, 4 (influences HLA class II expression)	84	49	42	159	102	NoDiff
ID_chr10_84897266_84898769	chr10	84897266	84898769	1504	*	96.33	-0.233113	0.282348	-0.825623	0.409018	0.646437	Intron (ENSMUST00000060397.12/71137, intron 17 of 17)	10	84917616	85016447	98832	1	237422	ENSMUST00000038523.14	-18847	ENSMUSG00000035620	Ric8b	RIC8 guanine nucleotide exchange factor B	98	77	103	125	82	NoDiff
ID_chr10_84916850_84917858	chr10	84916850	84917858	1009	*	1297.98	-0.155171	0.129539	-1.19787	0.230966	0.465422	Promoter (<=1kb)	10	84917616	85016447	98832	1	237422	ENSMUST00000038523.14	0	ENSMUSG00000035620	Ric8b	RIC8 guanine nucleotide exchange factor B	1351	1151	1332	1525	1148	NoDiff
ID_chr10_84935629_84936053	chr10	84935629	84936053	425	*	59.2653	0.122779	0.342101	0.358897	0.719672	0.862967	Promoter (1-2kb)	10	84937393	85016209	78817	1	237422	ENSMUST00000217175.1	-1340	ENSMUSG00000035620	Ric8b	RIC8 guanine nucleotide exchange factor B	69	67	54	66	44	NoDiff
ID_chr10_84956121_84956515	chr10	84956121	84956515	395	*	59.8251	-0.175661	0.356663	-0.492514	0.622356	0.803178	Intron (ENSMUST00000038523.14/237422, intron 3 of 9)	10	84937393	85016209	78817	1	237422	ENSMUST00000217175.1	18728	ENSMUSG00000035620	Ric8b	RIC8 guanine nucleotide exchange factor B	84	51	44	76	50	NoDiff
ID_chr10_85035272_85035607	chr10	85035272	85035607	336	*	55.661	-0.895432	0.401414	-2.2307	0.0257012	0.107301	Distal Intergenic	10	85008716	85018337	9622	1	237422	ENSMUST00000214820.1	26556	ENSMUSG00000035620	Ric8b	RIC8 guanine nucleotide exchange factor B	67	25	39	104	51	NoDiff
ID_chr10_85102069_85103751	chr10	85102069	85103751	1683	*	486.797	-0.160484	0.152077	-1.05528	0.291296	0.533951	Promoter (<=1kb)	10	85102627	85117585	14959	1	103266	ENSMUST00000095383.5	0	ENSMUSG00000060935	Tmem263	transmembrane protein 263	531	502	409	586	423	NoDiff
ID_chr10_85127663_85128754	chr10	85127663	85128754	1092	*	641.659	-0.137551	0.14385	-0.956212	0.338965	0.582608	Promoter (<=1kb)	10	85119433	85128027	8595	2	74238	ENSMUST00000050813.3	0	ENSMUSG00000049038	Mterf2	mitochondrial transcription termination factor 2	692	569	647	747	565	NoDiff
ID_chr10_85184970_85185916	chr10	85184970	85185916	947	*	999.317	-0.0880575	0.126293	-0.697249	0.485647	0.708997	Promoter (<=1kb)	10	85131700	85185064	53365	2	12952	ENSMUST00000020227.10	0	ENSMUSG00000020038	Cry1	cryptochrome 1 (photolyase-like)	1167	908	954	1258	781	NoDiff
ID_chr10_85194348_85194975	chr10	85194348	85194975	628	*	74.9338	0.44722	0.357449	1.25114	0.210882	0.440856	Distal Intergenic	10	85131700	85185064	53365	2	12952	ENSMUST00000020227.10	-9284	ENSMUSG00000020038	Cry1	cryptochrome 1 (photolyase-like)	125	68	72	92	34	NoDiff
ID_chr10_85265992_85266973	chr10	85265992	85266973	982	*	161.927	-0.0685216	0.230217	-0.297639	0.765979	0.889913	Exon (ENSMUST00000215824.1/ENSMUST00000215824.1, exon 1 of 3)	10	85131700	85185064	53365	2	12952	ENSMUST00000020227.10	-80928	ENSMUSG00000020038	Cry1	cryptochrome 1 (photolyase-like)	180	184	129	193	132	NoDiff
ID_chr10_85386396_85387953	chr10	85386396	85387953	1558	*	558.809	-0.207728	0.14106	-1.47262	0.140854	0.343949	Promoter (<=1kb)	10	85386814	85660292	273479	1	74007	ENSMUST00000105307.7	0	ENSMUSG00000020042	Btbd11	BTB (POZ) domain containing 11	591	548	491	689	492	NoDiff
ID_chr10_85411057_85411580	chr10	85411057	85411580	524	*	55.4565	-0.46298	0.378569	-1.22297	0.221339	0.453948	Intron (ENSMUST00000105307.7/74007, intron 1 of 16)	10	85386827	85640594	253768	1	74007	ENSMUST00000020231.9	24230	ENSMUSG00000020042	Btbd11	BTB (POZ) domain containing 11	71	48	33	88	45	NoDiff
ID_chr10_85415082_85415424	chr10	85415082	85415424	343	*	18.2313	-1.65128	0.622087	-2.65443	0.00794434	0.0455089	Intron (ENSMUST00000105307.7/74007, intron 1 of 16)	10	85386827	85640594	253768	1	74007	ENSMUST00000020231.9	28255	ENSMUSG00000020042	Btbd11	BTB (POZ) domain containing 11	16	7	8	38	23	NoDiff
ID_chr10_85451907_85452348	chr10	85451907	85452348	442	*	39.155	0.37164	0.458465	0.81062	0.417584	0.653337	Intron (ENSMUST00000105307.7/74007, intron 1 of 16)	10	85386827	85640594	253768	1	74007	ENSMUST00000020231.9	65080	ENSMUSG00000020042	Btbd11	BTB (POZ) domain containing 11	46	60	28	46	21	NoDiff
ID_chr10_85501961_85502866	chr10	85501961	85502866	906	*	138.681	0.112578	0.240922	0.467282	0.640298	0.814188	Intron (ENSMUST00000105307.7/74007, intron 1 of 16)	10	85598401	85660292	61892	1	74007	ENSMUST00000105306.2	-95535	ENSMUSG00000020042	Btbd11	BTB (POZ) domain containing 11	183	144	119	149	108	NoDiff
ID_chr10_85587720_85588108	chr10	85587720	85588108	389	*	74.5069	0.339485	0.308672	1.09982	0.271409	0.511961	Intron (ENSMUST00000105307.7/74007, intron 3 of 16)	10	85598401	85660292	61892	1	74007	ENSMUST00000105306.2	-10293	ENSMUSG00000020042	Btbd11	BTB (POZ) domain containing 11	94	76	82	73	52	NoDiff
ID_chr10_85655822_85656363	chr10	85655822	85656363	542	*	129.359	0.415755	0.24994	1.66342	0.0962293	0.26884	Promoter (1-2kb)	10	85654158	85658260	4103	1	74007	ENSMUST00000145433.1	1664	ENSMUSG00000020042	Btbd11	BTB (POZ) domain containing 11	189	128	132	127	84	NoDiff
ID_chr10_85731785_85732212	chr10	85731785	85732212	428	*	47.5259	-0.894363	0.380741	-2.349	0.0188237	0.0855258	Exon (ENSMUST00000218628.1/ENSMUST00000218628.1, exon 1 of 1)	10	85654158	85658260	4103	1	74007	ENSMUST00000145433.1	77627	ENSMUSG00000020042	Btbd11	BTB (POZ) domain containing 11	34	40	35	79	50	NoDiff
ID_chr10_85745729_85746076	chr10	85745729	85746076	348	*	40.8782	-0.138396	0.41117	-0.336591	0.736425	0.872918	Exon (ENSMUST00000218975.1/ENSMUST00000218975.1, exon 1 of 1)	10	85829494	85878574	49081	1	103136	ENSMUST00000217667.1	-83418	ENSMUSG00000001785	Pwp1	PWP1 homolog, endonuclein	38	47	36	49	35	NoDiff
ID_chr10_85828751_85829889	chr10	85828751	85829889	1139	*	183.606	-0.195806	0.212753	-0.920345	0.357393	0.600632	Promoter (<=1kb)	10	85829494	85878574	49081	1	103136	ENSMUST00000217667.1	0	ENSMUSG00000001785	Pwp1	PWP1 homolog, endonuclein	207	183	149	217	167	NoDiff
ID_chr10_85871576_85872596	chr10	85871576	85872596	1021	*	352.431	0.188805	0.18311	1.0311	0.302493	0.5463	Promoter (<=1kb)	10	85871831	85889096	17266	1	103136	ENSMUST00000001836.10	0	ENSMUSG00000001785	Pwp1	PWP1 homolog, endonuclein	390	330	423	397	243	NoDiff
ID_chr10_85874059_85874414	chr10	85874059	85874414	356	*	57.2494	-0.546263	0.391952	-1.3937	0.163408	0.377383	Promoter (1-2kb)	10	85876254	85884487	8234	1	103136	ENSMUST00000219626.1	-1840	ENSMUSG00000001785	Pwp1	PWP1 homolog, endonuclein	48	68	33	66	67	NoDiff
ID_chr10_85916811_85917427	chr10	85916811	85917427	617	*	1127.92	0.120846	0.129964	0.929844	0.352452	0.595997	Promoter (<=1kb)	10	85891966	85916986	25021	2	72843	ENSMUST00000220032.1	0	ENSMUSG00000035529	Prdm4	PR domain containing 4	1432	1027	1165	1258	838	NoDiff
ID_chr10_85928266_85928879	chr10	85928266	85928879	614	*	74.2559	0.0180958	0.335048	0.0540096	0.956928	0.9826	Promoter (<=1kb)	10	85927681	85929696	2016	1	67341	ENSMUST00000170396.2	585	ENSMUSG00000085111	Ascl4	achaete-scute family bHLH transcription factor 4	106	68	61	103	46	NoDiff
ID_chr10_85951872_85952348	chr10	85951872	85952348	477	*	88.0691	-0.214116	0.313778	-0.682382	0.494998	0.716316	Intron (ENSMUST00000001834.3/28088, intron 3 of 11)	10	85948860	85955779	6920	2	28088	ENSMUST00000139413.1	3431	ENSMUSG00000001783	Rtcb	RNA 2',3'-cyclic phosphate and 5'-OH ligase	77	111	67	114	74	NoDiff
ID_chr10_85957269_85957921	chr10	85957269	85957921	653	*	277.716	0.187259	0.21585	0.867544	0.385644	0.626118	Promoter (<=1kb)	10	85938637	85957823	19187	2	28088	ENSMUST00000001834.3	0	ENSMUSG00000001783	Rtcb	RNA 2',3'-cyclic phosphate and 5'-OH ligase	347	216	341	283	213	NoDiff
ID_chr10_85969716_85970146	chr10	85969716	85970146	431	*	43.6157	-0.440014	0.394798	-1.11453	0.265051	0.505191	Intron (ENSMUST00000061699.11/270757, intron 12 of 15)	10	85938637	85957823	19187	2	28088	ENSMUST00000001834.3	-11893	ENSMUSG00000001783	Rtcb	RNA 2',3'-cyclic phosphate and 5'-OH ligase	44	35	39	53	46	NoDiff
ID_chr10_85989531_85989900	chr10	85989531	85989900	370	*	38.4549	-1.02149	0.43863	-2.32883	0.019868	0.0890741	Intron (ENSMUST00000061699.11/270757, intron 6 of 15)	10	85995901	86011856	15956	2	270757	ENSMUST00000105304.1	21956	ENSMUSG00000050108	Bpifc	BPI fold containing family C	27	37	20	58	48	NoDiff
ID_chr10_86010683_86011526	chr10	86010683	86011526	844	*	110.716	-0.0953869	0.27598	-0.34563	0.729621	0.868864	Promoter (<=1kb)	10	85995901	86011856	15956	2	270757	ENSMUST00000105304.1	330	ENSMUSG00000050108	Bpifc	BPI fold containing family C	140	119	78	134	91	NoDiff
ID_chr10_86021527_86022590	chr10	86021527	86022590	1064	*	966.708	0.0882467	0.137519	0.641704	0.521065	0.736408	Promoter (<=1kb)	10	86021972	86051873	29902	1	69754	ENSMUST00000130320.7	0	ENSMUSG00000001786	Fbxo7	F-box protein 7	1224	855	1000	1055	755	NoDiff
ID_chr10_86052794_86053587	chr10	86052794	86053587	794	*	348.389	1.12195	0.17758	6.31799	2.64982e-10	2.75398e-08	Distal Intergenic	10	86042452	86046809	4358	1	69754	ENSMUST00000130383.1	10342	ENSMUSG00000001786	Fbxo7	F-box protein 7	565	415	407	253	150	NoDiff
ID_chr10_86062874_86063445	chr10	86062874	86063445	572	*	96.205	0.220123	0.292487	0.752592	0.451695	0.682009	Intron (ENSMUST00000120638.7/27204, intron 12 of 13)	10	86057423	86066843	9421	2	27204	ENSMUST00000143319.1	3398	ENSMUSG00000059602	Syn3	synapsin III	107	124	85	113	61	NoDiff
ID_chr10_86064966_86065283	chr10	86064966	86065283	318	*	57.6942	0.334217	0.363392	0.919715	0.357722	0.600842	Promoter (1-2kb)	10	86057423	86066843	9421	2	27204	ENSMUST00000143319.1	1560	ENSMUSG00000059602	Syn3	synapsin III	56	77	60	57	40	NoDiff
ID_chr10_86124215_86124523	chr10	86124215	86124523	309	*	84.6744	0.25112	0.300348	0.836095	0.403102	0.641415	Intron (ENSMUST00000120638.7/27204, intron 7 of 13)	10	86095859	86113586	17728	1	78170	ENSMUST00000218077.1	28356	ENSMUSG00000112493	4930486F22Rik	RIKEN cDNA 4930486F22 gene	119	76	87	83	64	NoDiff
ID_chr10_86139006_86139464	chr10	86139006	86139464	459	*	87.894	-0.0461747	0.294112	-0.156997	0.875247	0.945315	Intron (ENSMUST00000120638.7/27204, intron 6 of 13)	10	86095859	86113586	17728	1	78170	ENSMUST00000218077.1	43147	ENSMUSG00000112493	4930486F22Rik	RIKEN cDNA 4930486F22 gene	98	86	84	87	83	NoDiff
ID_chr10_86158260_86158687	chr10	86158260	86158687	428	*	49.9014	-0.54419	0.386998	-1.40618	0.15967	0.372127	Intron (ENSMUST00000120638.7/27204, intron 6 of 13)	10	86095859	86113586	17728	1	78170	ENSMUST00000218077.1	62401	ENSMUSG00000112493	4930486F22Rik	RIKEN cDNA 4930486F22 gene	34	51	44	72	48	NoDiff
ID_chr10_86166837_86167223	chr10	86166837	86167223	387	*	36.7328	-0.727687	0.433727	-1.67775	0.0933952	0.263409	Intron (ENSMUST00000120638.7/27204, intron 6 of 13)	10	86095859	86113586	17728	1	78170	ENSMUST00000218077.1	70978	ENSMUSG00000112493	4930486F22Rik	RIKEN cDNA 4930486F22 gene	41	24	26	52	41	NoDiff
ID_chr10_86273684_86274205	chr10	86273684	86274205	522	*	49.6677	-1.87273	0.388217	-4.82393	1.40758e-06	4.42318e-05	Intron (ENSMUST00000120638.7/27204, intron 6 of 13)	10	86300372	86349506	49135	1	21859	ENSMUST00000020234.13	-26167	ENSMUSG00000020044	Timp3	tissue inhibitor of metalloproteinase 3	29	28	18	112	63	NoDiff
ID_chr10_86295812_86296448	chr10	86295812	86296448	637	*	138.987	-0.138283	0.232085	-0.595832	0.551288	0.757725	Intron (ENSMUST00000120638.7/27204, intron 6 of 13)	10	86300372	86349506	49135	1	21859	ENSMUST00000020234.13	-3924	ENSMUSG00000020044	Timp3	tissue inhibitor of metalloproteinase 3	160	130	125	167	119	NoDiff
ID_chr10_86300296_86301013	chr10	86300296	86301013	718	*	115.855	-0.765409	0.264253	-2.8965	0.0037735	0.0261342	Promoter (<=1kb)	10	86300372	86349506	49135	1	21859	ENSMUST00000020234.13	0	ENSMUSG00000020044	Timp3	tissue inhibitor of metalloproteinase 3	122	90	71	170	128	NoDiff
ID_chr10_86302570_86303169	chr10	86302570	86303169	600	*	92.0962	0.00656397	0.309411	0.0212144	0.983075	0.993963	Promoter (<=1kb)	10	86302854	86343981	41128	1	21859	ENSMUST00000132307.1	0	ENSMUSG00000020044	Timp3	tissue inhibitor of metalloproteinase 3	108	68	109	92	83	NoDiff
ID_chr10_86310407_86310827	chr10	86310407	86310827	421	*	39.5971	0.292009	0.41624	0.701541	0.482965	0.707164	Intron (ENSMUST00000020234.13/21859, intron 1 of 4)	10	86302854	86343981	41128	1	21859	ENSMUST00000132307.1	7553	ENSMUSG00000020044	Timp3	tissue inhibitor of metalloproteinase 3	44	44	44	44	25	NoDiff
ID_chr10_86385351_86386181	chr10	86385351	86386181	831	*	77.7578	0.0795411	0.300435	0.264753	0.7912	0.903025	Intron (ENSMUST00000120638.7/27204, intron 4 of 13)	10	86302854	86343981	41128	1	21859	ENSMUST00000132307.1	82497	ENSMUSG00000020044	Timp3	tissue inhibitor of metalloproteinase 3	96	75	76	88	59	NoDiff
ID_chr10_86421969_86422352	chr10	86421969	86422352	384	*	50.2509	0.320757	0.39897	0.803963	0.421418	0.656724	Intron (ENSMUST00000120638.7/27204, intron 3 of 13)	10	86070502	86491897	421396	2	27204	ENSMUST00000145864.7	69545	ENSMUSG00000059602	Syn3	synapsin III	80	41	51	60	28	NoDiff
ID_chr10_86498254_86499184	chr10	86498254	86499184	931	*	450.407	-0.071621	0.150719	-0.475194	0.634648	0.81074	Promoter (<=1kb)	10	86055125	86498856	443732	2	27204	ENSMUST00000120638.7	0	ENSMUSG00000059602	Syn3	synapsin III	492	426	448	538	367	NoDiff
ID_chr10_86636831_86637452	chr10	86636831	86637452	622	*	424.348	-0.150012	0.170207	-0.881352	0.378128	0.61977	Exon (ENSMUST00000219347.1/ENSMUST00000219347.1, exon 1 of 1)	10	86685525	86689954	4430	1	66263	ENSMUST00000218095.1	-48073	ENSMUSG00000097412	1810014B01Rik	RIKEN cDNA 1810014B01 gene	421	374	458	544	342	NoDiff
ID_chr10_86685076_86686037	chr10	86685076	86686037	962	*	313.297	0.0739337	0.185618	0.39831	0.690401	0.845491	Promoter (<=1kb)	10	86685525	86689954	4430	1	66263	ENSMUST00000218095.1	0	ENSMUSG00000097412	1810014B01Rik	RIKEN cDNA 1810014B01 gene	341	283	362	351	241	NoDiff
ID_chr10_86705141_86706590	chr10	86705141	86706590	1450	*	5321.19	0.151144	0.115195	1.31207	0.189497	0.413586	Promoter (<=1kb)	10	86705811	86776844	71034	1	103220	ENSMUST00000075632.13	0	ENSMUSG00000044937	Ttc41	tetratricopeptide repeat domain 41	5901	5193	6004	5890	3879	NoDiff
ID_chr10_86727460_86728127	chr10	86727460	86728127	668	*	463.454	0.393864	0.172553	2.28257	0.0224555	0.0973479	Intron (ENSMUST00000075632.13/103220, intron 4 of 15)	10	86736886	86776755	39870	1	103220	ENSMUST00000219476.1	-8759	ENSMUSG00000044937	Ttc41	tetratricopeptide repeat domain 41	659	530	413	492	281	NoDiff
ID_chr10_86731000_86731422	chr10	86731000	86731422	423	*	104.045	-0.453627	0.282611	-1.60513	0.108465	0.290459	3' UTR	10	86736886	86776755	39870	1	103220	ENSMUST00000219476.1	-5464	ENSMUSG00000044937	Ttc41	tetratricopeptide repeat domain 41	129	80	75	132	107	NoDiff
ID_chr10_86772137_86772798	chr10	86772137	86772798	662	*	206.282	-0.305256	0.21365	-1.42877	0.153071	0.362616	Intron (ENSMUST00000075632.13/103220, intron 14 of 15)	10	86779005	86838389	59385	1	103466	ENSMUST00000099396.2	-6207	ENSMUSG00000054027	Nt5dc3	5'-nucleotidase domain containing 3	215	156	212	262	190	NoDiff
ID_chr10_86778261_86779114	chr10	86778261	86779114	854	*	3599.83	-0.0246982	0.10894	-0.226713	0.820647	0.919102	Promoter (<=1kb)	10	86779005	86838389	59385	1	103466	ENSMUST00000099396.2	0	ENSMUSG00000054027	Nt5dc3	5'-nucleotidase domain containing 3	3990	3348	3721	4120	2945	NoDiff
ID_chr10_86819671_86820217	chr10	86819671	86820217	547	*	66.3167	0.00903411	0.338971	0.0266516	0.978738	0.992077	Exon (ENSMUST00000218802.1/103466, exon 7 of 14)	10	86825103	86834007	8905	1	103466	ENSMUST00000218792.1	-4886	ENSMUSG00000054027	Nt5dc3	5'-nucleotidase domain containing 3	86	74	48	80	50	NoDiff
ID_chr10_86990638_86991009	chr10	86990638	86991009	372	*	71.5764	0.646184	0.332288	1.94465	0.0518171	0.176595	Exon (ENSMUST00000219280.1/192188, exon 4 of 4)	10	86990829	87008012	17184	2	192188	ENSMUST00000219280.1	17003	ENSMUSG00000035459	Stab2	stabilin 2	105	70	86	72	35	NoDiff
ID_chr10_87674892_87675468	chr10	87674892	87675468	577	*	85.2398	0.340627	0.306192	1.11246	0.26594	0.506196	Distal Intergenic	10	87546673	87570332	23660	1	18478	ENSMUST00000217864.1	128219	ENSMUSG00000020051	Pah	phenylalanine hydroxylase	105	86	98	102	46	NoDiff
ID_chr10_87830027_87830309	chr10	87830027	87830309	283	*	84.7847	0.944617	0.314437	3.00416	0.00266318	0.0201111	Intron (ENSMUST00000146581.1/ENSMUST00000146581.1, intron 1 of 1)	10	87858265	87930895	72631	1	16000	ENSMUST00000122386.7	-27956	ENSMUSG00000020053	Igf1	insulin-like growth factor 1	130	105	93	77	33	NoDiff
ID_chr10_87831983_87832418	chr10	87831983	87832418	436	*	83.6903	0.923682	0.321671	2.87152	0.00408508	0.0277543	Intron (ENSMUST00000146581.1/ENSMUST00000146581.1, intron 1 of 1)	10	87858265	87930895	72631	1	16000	ENSMUST00000122386.7	-25847	ENSMUSG00000020053	Igf1	insulin-like growth factor 1	108	117	95	78	32	NoDiff
ID_chr10_88146496_88147360	chr10	88146496	88147360	865	*	294.5	0.0844019	0.181064	0.466143	0.641113	0.814593	Promoter (<=1kb)	10	88146992	88178390	31399	1	69736	ENSMUST00000052355.14	0	ENSMUSG00000035351	Nup37	nucleoporin 37	326	290	314	304	243	NoDiff
ID_chr10_88201025_88201631	chr10	88201025	88201631	607	*	296.24	0.221377	0.186258	1.18855	0.234618	0.46998	Promoter (<=1kb)	10	88201093	88246158	45066	1	67282	ENSMUST00000020248.15	0	ENSMUSG00000020056	Washc3	WASH complex subunit 3	394	267	316	299	223	NoDiff
ID_chr10_88228634_88229078	chr10	88228634	88229078	445	*	57.847	-0.684108	0.364743	-1.87559	0.0607117	0.197048	Intron (ENSMUST00000020248.15/67282, intron 5 of 6)	10	88235429	88246007	10579	1	67282	ENSMUST00000182211.1	-6351	ENSMUSG00000020056	Washc3	WASH complex subunit 3	49	43	51	67	73	NoDiff
ID_chr10_88320851_88321621	chr10	88320851	88321621	771	*	93.2683	0.00171016	0.278279	0.00614551	0.995097	0.998382	Distal Intergenic	10	88322804	88356996	34193	2	71712	ENSMUST00000156097.1	35375	ENSMUSG00000020057	Dram1	DNA-damage regulated autophagy modulator 1	109	99	82	112	71	NoDiff
ID_chr10_88327134_88327858	chr10	88327134	88327858	725	*	51.7895	0.0333062	0.385837	0.086322	0.93121	0.971591	Intron (ENSMUST00000156097.1/71712, intron 5 of 6)	10	88322804	88356996	34193	2	71712	ENSMUST00000156097.1	29138	ENSMUSG00000020057	Dram1	DNA-damage regulated autophagy modulator 1	47	46	67	61	39	NoDiff
ID_chr10_88336203_88336978	chr10	88336203	88336978	776	*	166.471	0.222992	0.260817	0.854976	0.392564	0.632575	3' UTR	10	88322804	88356996	34193	2	71712	ENSMUST00000156097.1	20018	ENSMUSG00000020057	Dram1	DNA-damage regulated autophagy modulator 1	216	207	129	212	94	NoDiff
ID_chr10_88346131_88346845	chr10	88346131	88346845	715	*	47.2781	-0.221905	0.404829	-0.548144	0.583593	0.778643	Intron (ENSMUST00000156097.1/71712, intron 1 of 6)	10	88322804	88356996	34193	2	71712	ENSMUST00000156097.1	10151	ENSMUSG00000020057	Dram1	DNA-damage regulated autophagy modulator 1	43	61	33	64	38	NoDiff
ID_chr10_88356733_88357559	chr10	88356733	88357559	827	*	423.328	0.142675	0.164338	0.868178	0.385297	0.625796	Promoter (<=1kb)	10	88322804	88356996	34193	2	71712	ENSMUST00000156097.1	0	ENSMUSG00000020057	Dram1	DNA-damage regulated autophagy modulator 1	529	475	365	463	315	NoDiff
ID_chr10_88378852_88380648	chr10	88378852	88380648	1797	*	497.979	0.0807953	0.151441	0.53351	0.593681	0.784971	Promoter (<=1kb)	10	88379132	88414598	35467	1	432486	ENSMUST00000127615.7	0	ENSMUSG00000035311	Gnptab	N-acetylglucosamine-1-phosphate transferase, alpha and beta subunits	582	469	525	534	398	NoDiff
ID_chr10_88385679_88386311	chr10	88385679	88386311	633	*	157.605	0.697762	0.245598	2.84107	0.00449618	0.0298106	Intron (ENSMUST00000127615.7/432486, intron 2 of 5)	10	88379226	88447329	68104	1	432486	ENSMUST00000020251.9	6453	ENSMUSG00000035311	Gnptab	N-acetylglucosamine-1-phosphate transferase, alpha and beta subunits	236	147	197	144	83	NoDiff
ID_chr10_88389361_88391019	chr10	88389361	88391019	1659	*	365.806	0.248814	0.16131	1.54246	0.122962	0.315139	Intron (ENSMUST00000127615.7/432486, intron 2 of 5)	10	88379226	88447329	68104	1	432486	ENSMUST00000020251.9	10135	ENSMUSG00000035311	Gnptab	N-acetylglucosamine-1-phosphate transferase, alpha and beta subunits	443	406	362	387	256	NoDiff
ID_chr10_88412104_88412732	chr10	88412104	88412732	629	*	40.8265	-1.69435	0.423059	-4.00499	6.2019e-05	0.00103185	3' UTR	10	88429566	88433288	3723	1	432486	ENSMUST00000132738.1	-16834	ENSMUSG00000035311	Gnptab	N-acetylglucosamine-1-phosphate transferase, alpha and beta subunits	18	24	24	78	57	NoDiff
ID_chr10_88417400_88418327	chr10	88417400	88418327	928	*	162.874	-0.0157769	0.218335	-0.0722604	0.942395	0.976205	Intron (ENSMUST00000151273.7/432486, intron 4 of 19)	10	88429566	88433288	3723	1	432486	ENSMUST00000132738.1	-11239	ENSMUSG00000035311	Gnptab	N-acetylglucosamine-1-phosphate transferase, alpha and beta subunits	184	161	157	180	137	NoDiff
ID_chr10_88420454_88421024	chr10	88420454	88421024	571	*	85.9966	0.533118	0.308533	1.72791	0.0840044	0.246144	Intron (ENSMUST00000151273.7/432486, intron 6 of 19)	10	88429566	88433288	3723	1	432486	ENSMUST00000132738.1	-8542	ENSMUSG00000035311	Gnptab	N-acetylglucosamine-1-phosphate transferase, alpha and beta subunits	109	105	91	96	41	NoDiff
ID_chr10_88441283_88441661	chr10	88441283	88441661	379	*	52.1257	0.248878	0.36605	0.679902	0.496566	0.717389	Intron (ENSMUST00000151273.7/432486, intron 18 of 19)	10	88436044	88436729	686	1	432486	ENSMUST00000155306.1	5239	ENSMUSG00000035311	Gnptab	N-acetylglucosamine-1-phosphate transferase, alpha and beta subunits	59	63	50	53	38	NoDiff
ID_chr10_88495091_88495500	chr10	88495091	88495500	410	*	28.6319	-1.91335	0.500445	-3.8233	0.000131677	0.00191304	Intron (ENSMUST00000117440.7/212862, intron 1 of 8)	10	88472817	88503753	30937	2	212862	ENSMUST00000143108.7	8253	ENSMUSG00000060002	Chpt1	choline phosphotransferase 1	16	12	14	50	47	NoDiff
ID_chr10_88503448_88504862	chr10	88503448	88504862	1415	*	411.648	-0.230229	0.156145	-1.47445	0.14036	0.34317	Promoter (<=1kb)	10	88469514	88504073	34560	2	212862	ENSMUST00000117440.7	0	ENSMUSG00000060002	Chpt1	choline phosphotransferase 1	436	387	371	557	334	NoDiff
ID_chr10_88514270_88514776	chr10	88514270	88514776	507	*	79.9269	0.541708	0.322855	1.67787	0.0933734	0.263374	Distal Intergenic	10	88518282	88523278	4997	2	109272	ENSMUST00000124144.1	8502	ENSMUSG00000020061	Mybpc1	myosin binding protein C, slow-type	100	71	111	75	48	NoDiff
ID_chr10_88708180_88709229	chr10	88708180	88709229	1050	*	145.406	0.049755	0.227977	0.218246	0.827238	0.92244	Distal Intergenic	10	88730320	88730716	397	2	237433	ENSMUST00000092231.3	21487	ENSMUSG00000069540	Gm4925	predicted gene 4925	169	151	137	162	115	NoDiff
ID_chr10_88712448_88712817	chr10	88712448	88712817	370	*	64.615	0.139878	0.335395	0.417053	0.67664	0.836927	Distal Intergenic	10	88730320	88730716	397	2	237433	ENSMUST00000092231.3	17899	ENSMUSG00000069540	Gm4925	predicted gene 4925	80	64	65	82	40	NoDiff
ID_chr10_88730629_88731830	chr10	88730629	88731830	1202	*	758.125	-0.0604536	0.137837	-0.438589	0.66096	0.827143	Promoter (<=1kb)	10	88730858	88735911	5054	1	104303	ENSMUST00000170137.7	0	ENSMUSG00000060904	Arl1	ADP-ribosylation factor-like 1	798	776	731	970	567	NoDiff
ID_chr10_88826297_88827131	chr10	88826297	88827131	835	*	219.439	0.194467	0.250807	0.775366	0.438124	0.670324	Promoter (<=1kb)	10	88746607	88826804	80198	2	70683	ENSMUST00000004470.8	0	ENSMUSG00000004356	Utp20	UTP20 small subunit processome component	271	154	290	241	155	NoDiff
ID_chr10_89327073_89327571	chr10	89327073	89327571	499	*	41.2744	0.134718	0.441629	0.305048	0.76033	0.886927	Exon (ENSMUST00000182419.7/320091, exon 2 of 11)	10	89035091	89344645	309555	2	320091	ENSMUST00000182419.7	17074	ENSMUSG00000035189	Ano4	anoctamin 4	33	39	58	42	33	NoDiff
ID_chr10_89344860_89345391	chr10	89344860	89345391	532	*	37.7433	-0.48622	0.43184	-1.12593	0.260196	0.499543	Promoter (<=1kb)	10	89088290	89344645	256356	2	320091	ENSMUST00000182624.2	-215	ENSMUSG00000035189	Ano4	anoctamin 4	31	29	40	57	33	NoDiff
ID_chr10_89406825_89407699	chr10	89406825	89407699	875	*	83.3949	0.322819	0.336497	0.959351	0.337382	0.580885	Distal Intergenic	10	89421512	89433842	12331	2	237436	ENSMUST00000220234.1	26143	ENSMUSG00000074802	Gas2l3	growth arrest-specific 2 like 3	100	122	60	93	51	NoDiff
ID_chr10_89415463_89416071	chr10	89415463	89416071	609	*	59.3108	-0.281682	0.342236	-0.823064	0.410471	0.647647	Intron (ENSMUST00000099374.8/237436, intron 10 of 10)	10	89421512	89433842	12331	2	237436	ENSMUST00000220234.1	17771	ENSMUSG00000074802	Gas2l3	growth arrest-specific 2 like 3	65	59	46	82	49	NoDiff
ID_chr10_89422643_89423106	chr10	89422643	89423106	464	*	37.5735	0.426769	0.480634	0.88793	0.374578	0.616748	Intron (ENSMUST00000099374.8/237436, intron 7 of 10)	10	89421512	89433842	12331	2	237436	ENSMUST00000220234.1	10736	ENSMUSG00000074802	Gas2l3	growth arrest-specific 2 like 3	42	26	60	30	29	NoDiff
ID_chr10_89442779_89444437	chr10	89442779	89444437	1659	*	941.175	0.207358	0.124799	1.66154	0.0966055	0.26953	Promoter (<=1kb)	10	89408823	89443967	35145	2	237436	ENSMUST00000099374.8	0	ENSMUSG00000074802	Gas2l3	growth arrest-specific 2 like 3	1156	935	993	1007	676	NoDiff
ID_chr10_89452615_89453993	chr10	89452615	89453993	1379	*	269.181	-0.125823	0.209146	-0.601604	0.547438	0.755425	Distal Intergenic	10	89409263	89443967	34705	2	237436	ENSMUST00000105298.2	-8648	ENSMUSG00000074802	Gas2l3	growth arrest-specific 2 like 3	320	290	201	375	192	NoDiff
ID_chr10_89461939_89462333	chr10	89461939	89462333	395	*	91.2587	-0.0294989	0.281546	-0.104775	0.916555	0.964693	Intron (ENSMUST00000058126.14/20186, intron 7 of 8)	10	89409263	89443967	34705	2	237436	ENSMUST00000105298.2	-17972	ENSMUSG00000074802	Gas2l3	growth arrest-specific 2 like 3	100	84	96	110	71	NoDiff
ID_chr10_89597207_89597761	chr10	89597207	89597761	555	*	136.336	0.472615	0.276629	1.70848	0.0875468	0.252578	Exon (ENSMUST00000020102.13/216227, exon 5 of 12)	10	89576011	89599815	23805	2	216227	ENSMUST00000105295.1	2054	ENSMUSG00000019935	Slc17a8	solute carrier family 17 (sodium-dependent inorganic phosphate cotransporter), member 8	211	124	144	100	108	NoDiff
ID_chr10_89685638_89686654	chr10	89685638	89686654	1017	*	740.93	0.048358	0.136362	0.35463	0.722867	0.864962	Promoter (<=1kb)	10	89638721	89686285	47565	2	213326	ENSMUST00000174252.7	0	ENSMUSG00000069539	Scyl2	SCY1-like 2 (S. cerevisiae)	912	680	742	859	563	NoDiff
ID_chr10_89695302_89695738	chr10	89695302	89695738	437	*	47.7765	-0.205257	0.397029	-0.516982	0.605169	0.792607	Intron (ENSMUST00000181598.1/69002, intron 2 of 2)	10	89686371	89700866	14496	1	69002	ENSMUST00000181598.1	8931	ENSMUSG00000097383	1500026H17Rik	RIKEN cDNA 1500026H17 gene	69	38	35	62	40	NoDiff
ID_chr10_89708806_89709238	chr10	89708806	89709238	433	*	59.6808	-0.037024	0.35562	-0.104111	0.917081	0.96493	Distal Intergenic	10	89686371	89700866	14496	1	69002	ENSMUST00000181598.1	22435	ENSMUSG00000097383	1500026H17Rik	RIKEN cDNA 1500026H17 gene	79	46	59	62	54	NoDiff
ID_chr10_89731765_89732794	chr10	89731765	89732794	1030	*	249.501	0.303791	0.198158	1.53308	0.125257	0.318759	Promoter (<=1kb)	10	89711971	89732295	20325	2	67019	ENSMUST00000020109.4	0	ENSMUSG00000019948	Actr6	ARP6 actin-related protein 6	314	230	293	265	165	NoDiff
ID_chr10_89740927_89741384	chr10	89740927	89741384	458	*	116.842	-0.042015	0.269348	-0.155988	0.876042	0.945706	Distal Intergenic	10	89744991	89819871	74881	1	75089	ENSMUST00000020112.6	-3607	ENSMUSG00000019951	Uhrf1bp1l	UHRF1 (ICBP90) binding protein 1-like	122	135	101	159	79	NoDiff
ID_chr10_89744742_89745983	chr10	89744742	89745983	1242	*	467.246	-0.0380399	0.147617	-0.257693	0.796643	0.906308	Promoter (<=1kb)	10	89744991	89819871	74881	1	75089	ENSMUST00000020112.6	0	ENSMUSG00000019951	Uhrf1bp1l	UHRF1 (ICBP90) binding protein 1-like	531	446	456	550	376	NoDiff
ID_chr10_89791788_89792340	chr10	89791788	89792340	553	*	270.943	1.38501	0.2234	6.19968	5.6577e-10	5.31624e-08	Intron (ENSMUST00000020112.6/75089, intron 11 of 20)	10	89787200	89818402	31203	1	75089	ENSMUST00000218776.1	4588	ENSMUSG00000019951	Uhrf1bp1l	UHRF1 (ICBP90) binding protein 1-like	446	266	405	153	114	NoDiff
ID_chr10_89823985_89825489	chr10	89823985	89825489	1505	*	116.372	-0.734344	0.310959	-2.36155	0.0181989	0.0834859	Distal Intergenic	10	89811871	89818288	6418	1	75089	ENSMUST00000219819.1	12114	ENSMUSG00000019951	Uhrf1bp1l	UHRF1 (ICBP90) binding protein 1-like	68	90	121	151	139	NoDiff
ID_chr10_89845378_89845923	chr10	89845378	89845923	546	*	81.2917	-0.209919	0.320955	-0.654044	0.513083	0.73011	Distal Intergenic	10	89873509	90970219	1096711	1	77531	ENSMUST00000183156.7	-27586	ENSMUSG00000058589	Anks1b	ankyrin repeat and sterile alpha motif domain containing 1B	72	86	78	125	54	NoDiff
ID_chr10_89849910_89850182	chr10	89849910	89850182	273	*	62.7469	0.0832488	0.341549	0.243739	0.807433	0.911842	Distal Intergenic	10	89873509	90970219	1096711	1	77531	ENSMUST00000183156.7	-23327	ENSMUSG00000058589	Anks1b	ankyrin repeat and sterile alpha motif domain containing 1B	60	65	72	70	48	NoDiff
ID_chr10_90728533_90728955	chr10	90728533	90728955	423	*	51.1081	0.075043	0.373913	0.200696	0.840936	0.929418	Intron (ENSMUST00000183156.7/77531, intron 17 of 25)	10	90829111	90941465	112355	1	77531	ENSMUST00000182192.7	-100156	ENSMUSG00000058589	Anks1b	ankyrin repeat and sterile alpha motif domain containing 1B	57	59	46	66	33	NoDiff
ID_chr10_90983065_90983367	chr10	90983065	90983367	303	*	70.4625	0.468534	0.334542	1.40053	0.161356	0.374396	Distal Intergenic	10	90996740	90999719	2980	2	11783	ENSMUST00000161095.1	16352	ENSMUSG00000019979	Apaf1	apoptotic peptidase activating factor 1	93	79	75	82	34	NoDiff
ID_chr10_91032485_91032901	chr10	91032485	91032901	417	*	126.442	0.701344	0.255397	2.7461	0.00603088	0.037197	Intron (ENSMUST00000159110.7/11783, intron 16 of 26)	10	90995733	91000411	4679	2	11783	ENSMUST00000159457.1	-32074	ENSMUSG00000019979	Apaf1	apoptotic peptidase activating factor 1	165	162	135	94	82	NoDiff
ID_chr10_91082006_91083495	chr10	91082006	91083495	1490	*	2297.7	0.19046	0.110268	1.72724	0.0841244	0.24633	Promoter (<=1kb)	10	90989311	91082662	93352	2	11783	ENSMUST00000159110.7	0	ENSMUSG00000019979	Apaf1	apoptotic peptidase activating factor 1	2708	2290	2482	2418	1703	NoDiff
ID_chr10_91123414_91124397	chr10	91123414	91124397	984	*	1957.37	0.0820511	0.107572	0.762752	0.445611	0.676326	Promoter (<=1kb)	10	91116574	91124059	7486	2	18674	ENSMUST00000076694.12	0	ENSMUSG00000061904	Slc25a3	solute carrier family 25 (mitochondrial carrier, phosphate carrier), member 3	2376	1934	1907	2200	1492	NoDiff
ID_chr10_91138267_91138658	chr10	91138267	91138658	392	*	210.348	0.309067	0.207543	1.48917	0.136443	0.337511	Distal Intergenic	10	91149230	91151833	2604	2	21917	ENSMUST00000215801.1	13175	ENSMUSG00000019961	Tmpo	thymopoietin	288	195	227	220	141	NoDiff
ID_chr10_91142529_91143085	chr10	91142529	91143085	557	*	97.3212	-0.0103664	0.271747	-0.0381472	0.96957	0.988427	Distal Intergenic	10	91149230	91151833	2604	2	21917	ENSMUST00000215801.1	8748	ENSMUSG00000019961	Tmpo	thymopoietin	105	102	93	111	79	NoDiff
ID_chr10_91170450_91170870	chr10	91170450	91170870	421	*	370.812	0.274228	0.167192	1.6402	0.100964	0.277433	Promoter (<=1kb)	10	91148621	91170462	21842	2	21917	ENSMUST00000217449.1	0	ENSMUSG00000019961	Tmpo	thymopoietin	477	353	407	386	258	NoDiff
ID_chr10_91171429_91172076	chr10	91171429	91172076	648	*	1045.73	0.386923	0.125231	3.08967	0.00200378	0.0161351	Promoter (<=1kb)	10	91147571	91171582	24012	2	21917	ENSMUST00000072239.13	0	ENSMUSG00000019961	Tmpo	thymopoietin	1354	1061	1166	1032	693	NoDiff
ID_chr10_91181408_91182234	chr10	91181408	91182234	827	*	3260.97	0.146851	0.121114	1.21251	0.225318	0.458669	Promoter (<=1kb)	10	91164046	91181315	17270	2	21917	ENSMUST00000216402.1	-93	ENSMUSG00000019961	Tmpo	thymopoietin	3686	3092	3698	3681	2337	NoDiff
ID_chr10_91194946_91195430	chr10	91194946	91195430	485	*	96.3691	-0.0900693	0.309427	-0.291084	0.770987	0.892428	Distal Intergenic	10	91164046	91181315	17270	2	21917	ENSMUST00000216402.1	-13631	ENSMUSG00000019961	Tmpo	thymopoietin	124	110	60	108	85	NoDiff
ID_chr10_91209070_91209783	chr10	91209070	91209783	714	*	55.8083	-0.00268795	0.351114	-0.00765548	0.993892	0.998091	Intron (ENSMUST00000216311.1/102633753, intron 3 of 3)	10	91208494	91220619	12126	2	102633753	ENSMUST00000216451.1	10836	ENSMUSG00000111544	4930534H03Rik	RIKEN cDNA 4930534H03 gene	57	59	56	65	44	NoDiff
ID_chr10_91242410_91243124	chr10	91242410	91243124	715	*	121.982	-0.0404693	0.253003	-0.159956	0.872916	0.944348	Distal Intergenic	10	91208258	91220642	12385	2	102633753	ENSMUST00000216311.1	-21768	ENSMUSG00000111544	4930534H03Rik	RIKEN cDNA 4930534H03 gene	127	131	114	130	108	NoDiff
ID_chr10_91270128_91271492	chr10	91270128	91271492	1365	*	261.9	-0.102646	0.185989	-0.551893	0.581022	0.777134	Distal Intergenic	10	91208258	91220642	12385	2	102633753	ENSMUST00000216311.1	-49486	ENSMUSG00000111544	4930534H03Rik	RIKEN cDNA 4930534H03 gene	278	236	272	314	218	NoDiff
ID_chr10_91332282_91332926	chr10	91332282	91332926	645	*	30.607	-1.35313	0.481271	-2.81157	0.00493007	0.0319982	Distal Intergenic	10	91208258	91220642	12385	2	102633753	ENSMUST00000216311.1	-111640	ENSMUSG00000111544	4930534H03Rik	RIKEN cDNA 4930534H03 gene	20	16	22	46	45	NoDiff
ID_chr10_92388125_92388420	chr10	92388125	92388420	296	*	26.404	-0.734766	0.495871	-1.48177	0.138402	0.340446	Distal Intergenic	10	92171301	92375373	204073	2	627800	ENSMUST00000182870.1	-12752	ENSMUSG00000098040	Gm20757	predicted gene, 20757	26	21	18	41	27	NoDiff
ID_chr10_92721835_92722780	chr10	92721835	92722780	946	*	944.844	0.113623	0.133862	0.848808	0.395988	0.635135	Promoter (<=1kb)	10	92684746	92722420	37675	2	17997	ENSMUST00000020163.6	0	ENSMUSG00000019988	Nedd1	neural precursor cell expressed, developmentally down-regulated gene 1	1126	867	1026	1054	706	NoDiff
ID_chr10_93050847_93051698	chr10	93050847	93051698	852	*	76.362	-0.666099	0.302246	-2.20383	0.0275364	0.112863	Intron (ENSMUST00000168110.7/380654, intron 5 of 66)	10	92972585	93034821	62237	2	380654	ENSMUST00000170065.7	-16026	ENSMUSG00000020014	Cfap54	cilia and flagella associated protein 54	66	65	60	109	81	NoDiff
ID_chr10_93069175_93069698	chr10	93069175	93069698	524	*	166.352	-0.573966	0.2479	-2.31531	0.0205959	0.0915592	Promoter (<=1kb)	10	93066763	93070251	3489	2	380654	ENSMUST00000171781.1	553	ENSMUSG00000020014	Cfap54	cilia and flagella associated protein 54	130	135	161	201	191	NoDiff
ID_chr10_93070351_93071157	chr10	93070351	93071157	807	*	416.605	0.0905944	0.156543	0.578717	0.56278	0.765665	Promoter (<=1kb)	10	93066763	93070251	3489	2	380654	ENSMUST00000171781.1	-100	ENSMUSG00000020014	Cfap54	cilia and flagella associated protein 54	467	446	409	488	301	NoDiff
ID_chr10_93081170_93081811	chr10	93081170	93081811	642	*	226.103	-0.17356	0.196144	-0.884864	0.37623	0.618137	Promoter (<=1kb)	10	92775619	93081618	306000	2	380654	ENSMUST00000168110.7	0	ENSMUSG00000020014	Cfap54	cilia and flagella associated protein 54	245	222	199	256	210	NoDiff
ID_chr10_93083316_93084068	chr10	93083316	93084068	753	*	122.602	-0.221075	0.246726	-0.896033	0.370235	0.612731	Promoter (1-2kb)	10	93061137	93081618	20482	2	380654	ENSMUST00000168080.7	-1698	ENSMUSG00000020014	Cfap54	cilia and flagella associated protein 54	123	119	113	147	112	NoDiff
ID_chr10_93095212_93095486	chr10	93095212	93095486	275	*	42.0816	-1.05442	0.415183	-2.53966	0.0110959	0.058336	Distal Intergenic	10	93061137	93081618	20482	2	380654	ENSMUST00000168080.7	-13594	ENSMUSG00000020014	Cfap54	cilia and flagella associated protein 54	41	30	21	63	54	NoDiff
ID_chr10_93111313_93111805	chr10	93111313	93111805	493	*	109.597	0.207703	0.317421	0.654345	0.512889	0.729881	Distal Intergenic	10	93061137	93081618	20482	2	380654	ENSMUST00000168080.7	-29695	ENSMUSG00000020014	Cfap54	cilia and flagella associated protein 54	87	157	110	132	68	NoDiff
ID_chr10_93123945_93124645	chr10	93123945	93124645	701	*	1053.64	-0.401011	0.128207	-3.12784	0.00176095	0.0145802	Distal Intergenic	10	93160875	93225368	64494	1	237459	ENSMUST00000215495.1	-36230	ENSMUSG00000020015	Cdk17	cyclin-dependent kinase 17	1085	1004	811	1403	995	NoDiff
ID_chr10_93143034_93143992	chr10	93143034	93143992	959	*	944.519	0.40532	0.148718	2.72543	0.00642171	0.0390014	Distal Intergenic	10	93160875	93225368	64494	1	237459	ENSMUST00000215495.1	-16883	ENSMUSG00000020015	Cdk17	cyclin-dependent kinase 17	1268	876	1106	855	669	NoDiff
ID_chr10_93144716_93145407	chr10	93144716	93145407	692	*	440.152	0.0365517	0.152905	0.239048	0.811068	0.913734	Distal Intergenic	10	93160875	93225368	64494	1	237459	ENSMUST00000215495.1	-15468	ENSMUSG00000020015	Cdk17	cyclin-dependent kinase 17	543	423	417	506	341	NoDiff
ID_chr10_93160212_93161974	chr10	93160212	93161974	1763	*	1109.3	-0.00290466	0.120977	-0.02401	0.980845	0.993026	Promoter (<=1kb)	10	93160875	93225368	64494	1	237459	ENSMUST00000215495.1	0	ENSMUSG00000020015	Cdk17	cyclin-dependent kinase 17	1298	1145	999	1274	889	NoDiff
ID_chr10_93165928_93166635	chr10	93165928	93166635	708	*	305.616	-0.0326902	0.200795	-0.162804	0.870673	0.94343	Intron (ENSMUST00000215495.1/237459, intron 1 of 6)	10	93162785	93162903	119	1	100316689	ENSMUST00000158589.1	3143	ENSMUSG00000089214	Mir1931	microRNA 1931	318	377	242	358	246	NoDiff
ID_chr10_93171223_93171674	chr10	93171223	93171674	452	*	82.8589	-0.830174	0.303313	-2.73702	0.0061999	0.037947	Intron (ENSMUST00000215495.1/237459, intron 1 of 6)	10	93162785	93162903	119	1	100316689	ENSMUST00000158589.1	8438	ENSMUSG00000089214	Mir1931	microRNA 1931	60	60	74	127	91	NoDiff
ID_chr10_93190660_93191416	chr10	93190660	93191416	757	*	279.565	0.187288	0.185793	1.00805	0.313431	0.556787	Intron (ENSMUST00000215495.1/237459, intron 1 of 6)	10	93181610	93212006	30397	1	237459	ENSMUST00000213378.1	9050	ENSMUSG00000020015	Cdk17	cyclin-dependent kinase 17	355	315	245	307	199	NoDiff
ID_chr10_93246434_93247097	chr10	93246434	93247097	664	*	109.902	-0.170621	0.272161	-0.626913	0.530717	0.743809	Intron (ENSMUST00000215286.1/237459, intron 16 of 16)	10	93239023	93265743	26721	1	237459	ENSMUST00000216729.1	7411	ENSMUSG00000020015	Cdk17	cyclin-dependent kinase 17	132	115	80	147	86	NoDiff
ID_chr10_93261138_93261895	chr10	93261138	93261895	758	*	319.017	0.111801	0.171889	0.650425	0.515418	0.731833	Intron (ENSMUST00000215286.1/237459, intron 16 of 16)	10	93239023	93265743	26721	1	237459	ENSMUST00000216729.1	22115	ENSMUSG00000020015	Cdk17	cyclin-dependent kinase 17	358	342	318	375	225	NoDiff
ID_chr10_93274370_93274715	chr10	93274370	93274715	346	*	40.1952	0.100415	0.417647	0.240429	0.809997	0.913136	Intron (ENSMUST00000008542.11/13713, intron 2 of 4)	10	93254744	93284975	30232	2	13713	ENSMUST00000223340.1	10260	ENSMUSG00000008398	Elk3	ELK3, member of ETS oncogene family	39	41	47	48	28	NoDiff
ID_chr10_93288054_93288575	chr10	93288054	93288575	522	*	33.7234	0.611246	0.509866	1.19884	0.230591	0.464878	Intron (ENSMUST00000008542.11/13713, intron 1 of 4)	10	93254744	93284975	30232	2	13713	ENSMUST00000223340.1	-3079	ENSMUSG00000008398	Elk3	ELK3, member of ETS oncogene family	40	22	58	30	20	NoDiff
ID_chr10_93294571_93295277	chr10	93294571	93295277	707	*	76.5377	-0.609281	0.325135	-1.87394	0.0609394	0.19756	Intron (ENSMUST00000008542.11/13713, intron 1 of 4)	10	93254744	93284975	30232	2	13713	ENSMUST00000223340.1	-9596	ENSMUSG00000008398	Elk3	ELK3, member of ETS oncogene family	94	59	46	110	78	NoDiff
ID_chr10_93309638_93311380	chr10	93309638	93311380	1743	*	359.719	-0.365621	0.205221	-1.7816	0.0748147	0.227591	Promoter (<=1kb)	10	93247414	93311135	63722	2	13713	ENSMUST00000008542.11	0	ENSMUSG00000008398	Elk3	ELK3, member of ETS oncogene family	416	339	251	390	393	NoDiff
ID_chr10_93325579_93326932	chr10	93325579	93326932	1354	*	114.231	-0.374471	0.275035	-1.36154	0.173344	0.391611	Distal Intergenic	10	93317403	93322725	5323	1	102635316	ENSMUST00000213849.1	8176	ENSMUSG00000111531	Gm32688	predicted gene, 32688	106	130	80	156	103	NoDiff
ID_chr10_93335764_93336550	chr10	93335764	93336550	787	*	308.077	0.0567305	0.188485	0.300982	0.763428	0.88847	Promoter (<=1kb)	10	93335393	93348877	13485	1	432488	ENSMUST00000212186.2	371	NA	Gm17745	predicted gene, 17745	304	360	300	367	225	NoDiff
ID_chr10_93374944_93375580	chr10	93374944	93375580	637	*	279.464	0.22492	0.183947	1.22274	0.221426	0.454016	Distal Intergenic	10	93335393	93348877	13485	1	432488	ENSMUST00000212186.2	39551	NA	Gm17745	predicted gene, 17745	320	331	267	301	196	NoDiff
ID_chr10_93376689_93377046	chr10	93376689	93377046	358	*	86.0527	0.19092	0.302515	0.63111	0.527968	0.741559	Distal Intergenic	10	93335393	93348877	13485	1	432488	ENSMUST00000212186.2	41296	NA	Gm17745	predicted gene, 17745	118	86	78	78	73	NoDiff
ID_chr10_93391286_93391759	chr10	93391286	93391759	474	*	32.8346	0.250927	0.478391	0.524523	0.599915	0.789044	Distal Intergenic	10	93433107	93433162	56	1	102465791	ENSMUST00000183565.1	-41348	ENSMUSG00000098679	Mir7688	microRNA 7688	52	23	35	32	25	NoDiff
ID_chr10_93402617_93403111	chr10	93402617	93403111	495	*	55.8321	0.163259	0.351728	0.464161	0.642532	0.815458	Distal Intergenic	10	93433107	93433162	56	1	102465791	ENSMUST00000183565.1	-29996	ENSMUSG00000098679	Mir7688	microRNA 7688	70	53	58	58	43	NoDiff
ID_chr10_93422022_93422402	chr10	93422022	93422402	381	*	131.186	-0.0877459	0.25849	-0.339456	0.734266	0.871643	Distal Intergenic	10	93433107	93433162	56	1	102465791	ENSMUST00000183565.1	-10705	ENSMUSG00000098679	Mir7688	microRNA 7688	144	146	108	184	89	NoDiff
ID_chr10_93422860_93423632	chr10	93422860	93423632	773	*	158.363	-0.0766185	0.224751	-0.340904	0.733176	0.870959	Distal Intergenic	10	93433107	93433162	56	1	102465791	ENSMUST00000183565.1	-9475	ENSMUSG00000098679	Mir7688	microRNA 7688	170	173	137	190	129	NoDiff
ID_chr10_93425680_93426233	chr10	93425680	93426233	554	*	79.0206	-0.37815	0.302267	-1.25104	0.210918	0.44088	Distal Intergenic	10	93433107	93433162	56	1	102465791	ENSMUST00000183565.1	-6874	ENSMUSG00000098679	Mir7688	microRNA 7688	81	64	74	117	65	NoDiff
ID_chr10_93430907_93431299	chr10	93430907	93431299	393	*	69.5087	0.0545783	0.318876	0.171159	0.864099	0.940477	Promoter (1-2kb)	10	93433107	93433162	56	1	102465791	ENSMUST00000183565.1	-1808	ENSMUSG00000098679	Mir7688	microRNA 7688	84	73	62	73	58	NoDiff
ID_chr10_93432508_93433126	chr10	93432508	93433126	619	*	157.192	-0.0298898	0.222489	-0.134342	0.893132	0.953882	Promoter (<=1kb)	10	93433107	93433162	56	1	102465791	ENSMUST00000183565.1	0	ENSMUSG00000098679	Mir7688	microRNA 7688	172	148	162	183	127	NoDiff
ID_chr10_93435547_93435948	chr10	93435547	93435948	402	*	87.7073	0.0382629	0.308984	0.123834	0.901447	0.957735	Distal Intergenic	10	93433107	93433162	56	1	102465791	ENSMUST00000183565.1	2440	ENSMUSG00000098679	Mir7688	microRNA 7688	84	115	74	99	69	NoDiff
ID_chr10_93444183_93445081	chr10	93444183	93445081	899	*	276.315	-0.0116991	0.24685	-0.0473934	0.9622	0.985122	Distal Intergenic	10	93453411	93484874	31464	1	16993	ENSMUST00000016033.8	-8330	ENSMUSG00000015889	Lta4h	leukotriene A4 hydrolase	283	386	184	336	210	NoDiff
ID_chr10_93452651_93453838	chr10	93452651	93453838	1188	*	2154.61	0.224134	0.123596	1.81343	0.069765	0.216692	Promoter (<=1kb)	10	93453411	93484874	31464	1	16993	ENSMUST00000016033.8	0	ENSMUSG00000015889	Lta4h	leukotriene A4 hydrolase	2475	2093	2490	2233	1574	NoDiff
ID_chr10_93488223_93489144	chr10	93488223	93489144	922	*	366.693	0.108442	0.199357	0.54396	0.586469	0.780539	Promoter (<=1kb)	10	93488768	93519304	30537	1	15109	ENSMUST00000129421.7	0	ENSMUSG00000020017	Hal	histidine ammonia lyase	381	442	344	482	224	NoDiff
ID_chr10_93534412_93534725	chr10	93534412	93534725	314	*	42.5397	-0.139658	0.39995	-0.349189	0.726947	0.867558	Exon (ENSMUST00000016034.2/71761, exon 4 of 9)	10	93523338	93540033	16696	2	71761	ENSMUST00000016034.2	5308	ENSMUSG00000015890	Amdhd1	amidohydrolase domain containing 1	51	35	41	49	38	NoDiff
ID_chr10_93539743_93541013	chr10	93539743	93541013	1271	*	663.63	-0.0881147	0.144471	-0.609911	0.541921	0.751722	Promoter (<=1kb)	10	93540632	93584327	43696	1	237465	ENSMUST00000092215.5	0	ENSMUSG00000036168	Ccdc38	coiled-coil domain containing 38	751	578	678	836	518	NoDiff
ID_chr10_93564545_93565035	chr10	93564545	93565035	491	*	79.5382	0.888784	0.334078	2.66041	0.00780455	0.044971	Promoter (<=1kb)	10	93564831	93574048	9218	1	237465	ENSMUST00000128786.1	0	ENSMUSG00000036168	Ccdc38	coiled-coil domain containing 38	138	93	76	73	33	NoDiff
ID_chr10_93577329_93577749	chr10	93577329	93577749	421	*	47.8375	-0.50466	0.390221	-1.29327	0.195918	0.422256	Intron (ENSMUST00000092215.5/237465, intron 13 of 15)	10	93589413	93605245	15833	1	74454	ENSMUST00000181835.1	-11664	ENSMUSG00000097407	4933408J17Rik	RIKEN cDNA 4933408J17 gene	51	31	45	59	52	NoDiff
ID_chr10_93588989_93589978	chr10	93588989	93589978	990	*	118.902	-0.130781	0.260271	-0.502481	0.615329	0.799157	Promoter (<=1kb)	10	93583029	93589706	6678	2	69878	ENSMUST00000020203.6	0	ENSMUSG00000020018	Snrpf	small nuclear ribonucleoprotein polypeptide F	140	104	113	167	84	NoDiff
ID_chr10_93594049_93594442	chr10	93594049	93594442	394	*	111.986	0.116201	0.281339	0.413028	0.679586	0.838672	Intron (ENSMUST00000181835.1/74454, intron 1 of 3)	10	93583029	93589706	6678	2	69878	ENSMUST00000020203.6	-4343	ENSMUSG00000020018	Snrpf	small nuclear ribonucleoprotein polypeptide F	150	111	101	151	65	NoDiff
ID_chr10_93641479_93642387	chr10	93641479	93642387	909	*	60.1476	0.00466497	0.365049	0.012779	0.989804	0.996517	Promoter (<=1kb)	10	93641049	93747207	106159	1	57764	ENSMUST00000020204.4	430	ENSMUSG00000020019	Ntn4	netrin 4	64	47	75	80	40	NoDiff
ID_chr10_93647781_93648410	chr10	93647781	93648410	630	*	60.1715	0.518362	0.404987	1.27995	0.200563	0.428011	Intron (ENSMUST00000020204.4/57764, intron 2 of 9)	10	93641049	93747207	106159	1	57764	ENSMUST00000020204.4	6732	ENSMUSG00000020019	Ntn4	netrin 4	58	50	100	48	43	NoDiff
ID_chr10_93679612_93680221	chr10	93679612	93680221	610	*	106.663	0.479002	0.271869	1.76188	0.0780892	0.23434	Intron (ENSMUST00000020204.4/57764, intron 2 of 9)	10	93674218	93683322	9105	2	100504069	ENSMUST00000147379.2	3101	ENSMUSG00000085723	Gm15915	predicted gene 15915	148	125	101	91	75	NoDiff
ID_chr10_93688386_93689305	chr10	93688386	93689305	920	*	347.565	0.011926	0.163181	0.0730843	0.941739	0.975884	Intron (ENSMUST00000020204.4/57764, intron 3 of 9)	10	93674218	93683322	9105	2	100504069	ENSMUST00000147379.2	-5064	ENSMUSG00000085723	Gm15915	predicted gene 15915	405	336	341	412	266	NoDiff
ID_chr10_93695168_93695878	chr10	93695168	93695878	711	*	46.4439	-0.199375	0.391045	-0.509851	0.610156	0.795948	Intron (ENSMUST00000020204.4/57764, intron 3 of 9)	10	93674218	93683322	9105	2	100504069	ENSMUST00000147379.2	-11846	ENSMUSG00000085723	Gm15915	predicted gene 15915	42	43	50	65	35	NoDiff
ID_chr10_93700546_93701229	chr10	93700546	93701229	684	*	49.8336	0.16029	0.379118	0.422797	0.672443	0.83451	Intron (ENSMUST00000020204.4/57764, intron 3 of 9)	10	93674218	93683322	9105	2	100504069	ENSMUST00000147379.2	-17224	ENSMUSG00000085723	Gm15915	predicted gene 15915	61	42	58	51	39	NoDiff
ID_chr10_93731235_93731619	chr10	93731235	93731619	385	*	47.6875	1.36179	0.409846	3.32269	0.00089155	0.00858922	Intron (ENSMUST00000020204.4/57764, intron 5 of 9)	10	93674218	93683322	9105	2	100504069	ENSMUST00000147379.2	-47913	ENSMUSG00000085723	Gm15915	predicted gene 15915	80	53	64	33	16	NoDiff
ID_chr10_93753927_93754708	chr10	93753927	93754708	782	*	38.109	-0.0168619	0.450881	-0.0373977	0.970168	0.988761	Distal Intergenic	10	93674218	93683322	9105	2	100504069	ENSMUST00000147379.2	-70605	ENSMUSG00000085723	Gm15915	predicted gene 15915	57	24	38	41	33	NoDiff
ID_chr10_93829959_93830501	chr10	93829959	93830501	543	*	78.9025	0.284447	0.314954	0.903141	0.366451	0.609284	Promoter (1-2kb)	10	93831555	93848538	16984	1	327799	ENSMUST00000095333.5	-1054	ENSMUSG00000020020	Usp44	ubiquitin specific peptidase 44	101	97	67	91	48	NoDiff
ID_chr10_93833390_93834276	chr10	93833390	93834276	887	*	212.772	-0.0139978	0.210347	-0.0665463	0.946943	0.978215	Promoter (<=1kb)	10	93833818	93858088	24271	1	327799	ENSMUST00000216224.1	0	ENSMUSG00000020020	Usp44	ubiquitin specific peptidase 44	233	244	179	229	183	NoDiff
ID_chr10_93885940_93886408	chr10	93885940	93886408	469	*	248.555	1.94184	0.231633	8.38325	5.14862e-17	3.2106e-14	Promoter (1-2kb)	10	93870161	93887486	17326	2	56307	ENSMUST00000216232.1	1078	ENSMUSG00000036112	Metap2	methionine aminopeptidase 2	420	278	395	93	83	NoDiff
ID_chr10_93888690_93890192	chr10	93888690	93890192	1503	*	365.903	0.0431783	0.167084	0.258423	0.796081	0.905921	Promoter (<=1kb)	10	93858489	93889814	31326	2	56307	ENSMUST00000047910.14	0	ENSMUSG00000036112	Metap2	methionine aminopeptidase 2	455	350	346	388	305	NoDiff
ID_chr10_93949761_93950315	chr10	93949761	93950315	555	*	112.47	0.258491	0.270712	0.954857	0.33965	0.583347	Intron (ENSMUST00000148450.7/215008, intron 2 of 2)	10	93963768	93963863	96	2	723908	ENSMUST00000083673.1	13548	ENSMUSG00000065607	Mir331	microRNA 331	134	131	109	137	65	NoDiff
ID_chr10_94035327_94036300	chr10	94035327	94036300	974	*	1744.01	0.0304249	0.118483	0.256787	0.797343	0.906739	Promoter (<=1kb)	10	94036001	94145339	109339	1	13998	ENSMUST00000020208.4	0	ENSMUSG00000020021	Fgd6	FYVE, RhoGEF and PH domain containing 6	1967	1633	1840	1940	1402	NoDiff
ID_chr10_94060234_94060570	chr10	94060234	94060570	337	*	63.4102	-1.76033	0.387295	-4.54518	5.48886e-06	0.000137554	Intron (ENSMUST00000020208.4/13998, intron 2 of 20)	10	94072542	94089644	17103	1	13998	ENSMUST00000141143.1	-11972	ENSMUSG00000020021	Fgd6	FYVE, RhoGEF and PH domain containing 6	44	34	23	87	115	NoDiff
ID_chr10_94072449_94073317	chr10	94072449	94073317	869	*	295.998	1.63175	0.512332	3.18495	0.00144779	0.0125573	Promoter (<=1kb)	10	94072542	94089644	17103	1	13998	ENSMUST00000141143.1	0	ENSMUSG00000020021	Fgd6	FYVE, RhoGEF and PH domain containing 6	467	255	531	108	134	NoDiff
ID_chr10_94097734_94098499	chr10	94097734	94098499	766	*	91.7592	-0.355157	0.324679	-1.09387	0.274012	0.514707	Exon (ENSMUST00000217189.1/ENSMUST00000217189.1, exon 1 of 1)	10	94072542	94089644	17103	1	13998	ENSMUST00000141143.1	25192	ENSMUSG00000020021	Fgd6	FYVE, RhoGEF and PH domain containing 6	72	117	65	133	76	NoDiff
ID_chr10_94122331_94123250	chr10	94122331	94123250	920	*	104.033	1.50361	0.324938	4.62738	3.70319e-06	9.78066e-05	Exon (ENSMUST00000020208.4/13998, exon 10 of 21)	10	94133163	94139871	6709	1	13998	ENSMUST00000125535.1	-9913	ENSMUSG00000020021	Fgd6	FYVE, RhoGEF and PH domain containing 6	170	97	169	67	32	NoDiff
ID_chr10_94147493_94148473	chr10	94147493	94148473	981	*	302.918	-0.0245976	0.17278	-0.142364	0.886793	0.951365	Promoter (<=1kb)	10	94148023	94197211	49189	1	22025	ENSMUST00000105290.8	0	ENSMUSG00000005897	Nr2c1	nuclear receptor subfamily 2, group C, member 1	353	291	289	337	255	NoDiff
ID_chr10_94198729_94199530	chr10	94198729	94199530	802	*	563.388	0.000218768	0.144371	0.00151532	0.998791	0.999565	Promoter (<=1kb)	10	94198955	94221443	22489	1	66414	ENSMUST00000020209.15	0	ENSMUSG00000020022	Ndufa12	NADH:ubiquinone oxidoreductase subunit A12	643	520	582	653	446	NoDiff
ID_chr10_94345666_94346096	chr10	94345666	94346096	431	*	39.009	0.351638	0.427358	0.822819	0.410611	0.647669	Intron (ENSMUST00000147869.1/319880, intron 1 of 1)	10	94312137	94375595	63459	1	319880	ENSMUST00000139230.1	33529	ENSMUSG00000020023	Tmcc3	transmembrane and coiled coil domains 3	50	35	47	34	30	NoDiff
ID_chr10_94354145_94354665	chr10	94354145	94354665	521	*	66.382	0.329746	0.335763	0.982079	0.326061	0.569335	Intron (ENSMUST00000147869.1/319880, intron 1 of 1)	10	94312137	94375595	63459	1	319880	ENSMUST00000139230.1	42008	ENSMUSG00000020023	Tmcc3	transmembrane and coiled coil domains 3	76	81	67	77	38	NoDiff
ID_chr10_94355146_94355553	chr10	94355146	94355553	408	*	60.6995	-0.254682	0.344847	-0.738536	0.460189	0.689565	Intron (ENSMUST00000147869.1/319880, intron 1 of 1)	10	94312137	94375595	63459	1	319880	ENSMUST00000139230.1	43009	ENSMUSG00000020023	Tmcc3	transmembrane and coiled coil domains 3	74	46	56	84	49	NoDiff
ID_chr10_94356670_94357213	chr10	94356670	94357213	544	*	99.7898	-0.0238174	0.275478	-0.0864584	0.931102	0.971571	Intron (ENSMUST00000147869.1/319880, intron 1 of 1)	10	94312137	94375595	63459	1	319880	ENSMUST00000139230.1	44533	ENSMUSG00000020023	Tmcc3	transmembrane and coiled coil domains 3	120	99	90	132	69	NoDiff
ID_chr10_94378066_94378815	chr10	94378066	94378815	750	*	504.814	0.130981	0.148364	0.882831	0.377327	0.619272	Intron (ENSMUST00000147869.1/319880, intron 1 of 1)	10	94312137	94375595	63459	1	319880	ENSMUST00000139230.1	65929	ENSMUSG00000020023	Tmcc3	transmembrane and coiled coil domains 3	638	502	486	533	393	NoDiff
ID_chr10_94408789_94409133	chr10	94408789	94409133	345	*	63.8089	-0.39192	0.351579	-1.11474	0.264961	0.505096	Exon (ENSMUST00000155180.1/ENSMUST00000155180.1, exon 1 of 2)	10	94312137	94375595	63459	1	319880	ENSMUST00000139230.1	96652	ENSMUSG00000020023	Tmcc3	transmembrane and coiled coil domains 3	63	62	50	65	74	NoDiff
ID_chr10_94416113_94416679	chr10	94416113	94416679	567	*	47.557	-0.306665	0.390575	-0.785163	0.432358	0.666065	Intron (ENSMUST00000147869.1/319880, intron 1 of 1)	10	94514857	94590956	76100	1	319880	ENSMUST00000065060.11	-98178	ENSMUSG00000020023	Tmcc3	transmembrane and coiled coil domains 3	48	47	39	49	52	NoDiff
ID_chr10_94426146_94426885	chr10	94426146	94426885	740	*	290.997	-0.388732	0.194933	-1.99419	0.0461315	0.163144	Intron (ENSMUST00000147869.1/319880, intron 1 of 1)	10	94514857	94590956	76100	1	319880	ENSMUST00000065060.11	-87972	ENSMUSG00000020023	Tmcc3	transmembrane and coiled coil domains 3	276	281	242	332	311	NoDiff
ID_chr10_94505447_94505813	chr10	94505447	94505813	367	*	28.0088	0.3585	0.493414	0.72657	0.46749	0.695384	Intron (ENSMUST00000132743.2/319880, intron 2 of 2)	10	94514857	94590956	76100	1	319880	ENSMUST00000065060.11	-9044	ENSMUSG00000020023	Tmcc3	transmembrane and coiled coil domains 3	34	35	26	25	21	NoDiff
ID_chr10_94514783_94515675	chr10	94514783	94515675	893	*	96.9665	-0.162859	0.278866	-0.584006	0.559217	0.763299	Promoter (<=1kb)	10	94514857	94590956	76100	1	319880	ENSMUST00000065060.11	0	ENSMUSG00000020023	Tmcc3	transmembrane and coiled coil domains 3	123	81	85	119	83	NoDiff
ID_chr10_94545289_94546042	chr10	94545289	94546042	754	*	154.293	-1.03464	0.250909	-4.12357	3.73044e-05	0.000672123	Promoter (<=1kb)	10	94545431	94578922	33492	1	319880	ENSMUST00000148823.2	0	ENSMUSG00000020023	Tmcc3	transmembrane and coiled coil domains 3	126	104	106	201	216	NoDiff
ID_chr10_94552057_94552513	chr10	94552057	94552513	457	*	43.4173	0.266587	0.454921	0.586006	0.557871	0.762498	Promoter (1-2kb)	10	94550872	94588786	37915	1	319880	ENSMUST00000117460.7	1185	ENSMUSG00000020023	Tmcc3	transmembrane and coiled coil domains 3	72	29	45	32	40	NoDiff
ID_chr10_94565451_94566198	chr10	94565451	94566198	748	*	88.5612	1.55498	0.331362	4.6927	2.69624e-06	7.52691e-05	Intron (ENSMUST00000132743.2/319880, intron 2 of 2)	10	94575257	94588117	12861	1	319880	ENSMUST00000121471.7	-9059	ENSMUSG00000020023	Tmcc3	transmembrane and coiled coil domains 3	164	92	121	56	26	NoDiff
ID_chr10_94640135_94640578	chr10	94640135	94640578	444	*	52.4537	-0.582241	0.375244	-1.55163	0.12075	0.311305	Intron (ENSMUST00000219287.1/ENSMUST00000219287.1, intron 1 of 1)	10	94671025	94688576	17552	2	67723	ENSMUST00000181906.2	47998	NA	Cep83os	centrosomal protein 83, opposite strand	51	54	31	73	54	NoDiff
ID_chr10_94687800_94689310	chr10	94687800	94689310	1511	*	1166.14	0.145209	0.118041	1.23016	0.218638	0.450448	Promoter (<=1kb)	10	94671025	94688576	17552	2	67723	ENSMUST00000181906.2	0	NA	Cep83os	centrosomal protein 83, opposite strand	1333	1212	1206	1281	861	NoDiff
ID_chr10_94706059_94706535	chr10	94706059	94706535	477	*	28.1498	0.0292284	0.503584	0.0580407	0.953716	0.981096	Intron (ENSMUST00000020212.5/77048, intron 1 of 15)	10	94688718	94721773	33056	1	77048	ENSMUST00000220352.1	17341	ENSMUSG00000020024	Cep83	centrosomal protein 83	39	32	18	31	23	NoDiff
ID_chr10_94727997_94728575	chr10	94727997	94728575	579	*	35.335	-0.149371	0.445129	-0.335568	0.737197	0.873273	Intron (ENSMUST00000020212.5/77048, intron 4 of 15)	10	94740084	94790193	50110	1	77048	ENSMUST00000218076.1	-11509	ENSMUSG00000020024	Cep83	centrosomal protein 83	43	33	30	53	23	NoDiff
ID_chr10_94800808_94801334	chr10	94800808	94801334	527	*	66.9988	-0.250973	0.338337	-0.741782	0.458219	0.687945	Intron (ENSMUST00000099337.4/54712, intron 24 of 30)	10	94827222	94829546	2325	2	54712	ENSMUST00000218839.1	28212	ENSMUSG00000074785	Plxnc1	plexin C1	62	56	73	74	67	NoDiff
ID_chr10_94808366_94808666	chr10	94808366	94808666	301	*	44.2024	1.22472	0.432365	2.83261	0.00461692	0.0304206	Intron (ENSMUST00000099337.4/54712, intron 23 of 30)	10	94827222	94829546	2325	2	54712	ENSMUST00000218839.1	20880	ENSMUSG00000074785	Plxnc1	plexin C1	71	40	67	29	19	NoDiff
ID_chr10_94827899_94828983	chr10	94827899	94828983	1085	*	460.237	-0.249736	0.174128	-1.43421	0.151511	0.360453	Promoter (<=1kb)	10	94827222	94829546	2325	2	54712	ENSMUST00000218839.1	563	ENSMUSG00000074785	Plxnc1	plexin C1	468	489	370	667	349	NoDiff
ID_chr10_94844812_94845273	chr10	94844812	94845273	462	*	59.9496	-0.129954	0.341657	-0.380363	0.703676	0.853354	Promoter (1-2kb)	10	94837211	94843808	6598	2	54712	ENSMUST00000180514.1	-1004	ENSMUSG00000074785	Plxnc1	plexin C1	57	61	60	76	48	NoDiff
ID_chr10_94849545_94850239	chr10	94849545	94850239	695	*	79.906	-0.0816966	0.325683	-0.250847	0.801933	0.909352	Exon (ENSMUST00000099337.4/54712, exon 11 of 31)	10	94837211	94843808	6598	2	54712	ENSMUST00000180514.1	-5737	ENSMUSG00000074785	Plxnc1	plexin C1	68	91	81	113	53	NoDiff
ID_chr10_94858326_94859105	chr10	94858326	94859105	780	*	85.2466	0.900525	0.335769	2.68198	0.0073188	0.0429136	Intron (ENSMUST00000099337.4/54712, intron 9 of 30)	10	94854452	94871048	16597	2	54712	ENSMUST00000181244.1	11943	ENSMUSG00000074785	Plxnc1	plexin C1	135	74	116	52	54	NoDiff
ID_chr10_94913291_94913779	chr10	94913291	94913779	489	*	145.145	-0.516277	0.22907	-2.25379	0.0242092	0.102779	Intron (ENSMUST00000099337.4/54712, intron 2 of 30)	10	94870830	94922657	51828	2	54712	ENSMUST00000180573.1	8878	ENSMUSG00000074785	Plxnc1	plexin C1	152	114	119	203	142	NoDiff
ID_chr10_94917441_94918240	chr10	94917441	94918240	800	*	129.726	-0.364597	0.241538	-1.50948	0.131175	0.328852	Intron (ENSMUST00000099337.4/54712, intron 2 of 30)	10	94870830	94922657	51828	2	54712	ENSMUST00000180573.1	4417	ENSMUSG00000074785	Plxnc1	plexin C1	132	117	111	159	129	NoDiff
ID_chr10_94919391_94920106	chr10	94919391	94920106	716	*	169.314	0.461289	0.217925	2.11673	0.0342824	0.132217	Intron (ENSMUST00000099337.4/54712, intron 2 of 30)	10	94870830	94922657	51828	2	54712	ENSMUST00000180573.1	2551	ENSMUSG00000074785	Plxnc1	plexin C1	212	182	194	155	113	NoDiff
ID_chr10_94923125_94923798	chr10	94923125	94923798	674	*	242.04	0.430256	0.192755	2.23214	0.0256058	0.107015	Promoter (<=1kb)	10	94870830	94922657	51828	2	54712	ENSMUST00000180573.1	-468	ENSMUSG00000074785	Plxnc1	plexin C1	305	249	282	244	150	NoDiff
ID_chr10_94931907_94932636	chr10	94931907	94932636	730	*	114.782	-0.259579	0.274375	-0.946074	0.344111	0.587708	Intron (ENSMUST00000099337.4/54712, intron 1 of 30)	10	94870830	94922657	51828	2	54712	ENSMUST00000180573.1	-9250	ENSMUSG00000074785	Plxnc1	plexin C1	126	89	114	122	119	NoDiff
ID_chr10_94935150_94935503	chr10	94935150	94935503	354	*	35.5496	-0.536399	0.448059	-1.19716	0.231244	0.465707	Intron (ENSMUST00000099337.4/54712, intron 1 of 30)	10	94790866	94944835	153970	2	54712	ENSMUST00000099337.4	9332	ENSMUSG00000074785	Plxnc1	plexin C1	38	23	33	60	28	NoDiff
ID_chr10_94942566_94944380	chr10	94942566	94944380	1815	*	617.096	-0.0994761	0.142689	-0.697155	0.485706	0.709025	Promoter (<=1kb)	10	94790866	94944835	153970	2	54712	ENSMUST00000099337.4	455	ENSMUSG00000074785	Plxnc1	plexin C1	698	636	530	781	484	NoDiff
ID_chr10_94944791_94945120	chr10	94944791	94945120	330	*	144.638	-0.272762	0.247706	-1.10115	0.270832	0.511395	Promoter (<=1kb)	10	94790866	94944835	153970	2	54712	ENSMUST00000099337.4	0	ENSMUSG00000074785	Plxnc1	plexin C1	181	136	101	180	133	NoDiff
ID_chr10_94959839_94960521	chr10	94959839	94960521	683	*	87.1626	-0.692316	0.311427	-2.22304	0.0262129	0.108907	Distal Intergenic	10	94790866	94944835	153970	2	54712	ENSMUST00000099337.4	-15004	ENSMUSG00000074785	Plxnc1	plexin C1	76	84	56	106	107	NoDiff
ID_chr10_94961169_94961614	chr10	94961169	94961614	446	*	131.398	-0.360737	0.260014	-1.38738	0.165326	0.380324	Distal Intergenic	10	94790866	94944835	153970	2	54712	ENSMUST00000099337.4	-16334	ENSMUSG00000074785	Plxnc1	plexin C1	165	117	88	169	125	NoDiff
ID_chr10_94966665_94967816	chr10	94966665	94967816	1152	*	112.817	-0.00201616	0.281782	-0.00715501	0.994291	0.998241	Distal Intergenic	10	94790866	94944835	153970	2	54712	ENSMUST00000099337.4	-21830	ENSMUSG00000074785	Plxnc1	plexin C1	134	83	132	123	95	NoDiff
ID_chr10_94991500_94992374	chr10	94991500	94992374	875	*	93.5876	-0.397895	0.279567	-1.42326	0.154662	0.365142	Distal Intergenic	10	94790866	94944835	153970	2	54712	ENSMUST00000099337.4	-46665	ENSMUSG00000074785	Plxnc1	plexin C1	100	72	86	132	83	NoDiff
ID_chr10_95010347_95010694	chr10	95010347	95010694	348	*	48.9306	0.668275	0.398626	1.67645	0.0936508	0.263986	Distal Intergenic	10	94790866	94944835	153970	2	54712	ENSMUST00000099337.4	-65512	ENSMUSG00000074785	Plxnc1	plexin C1	83	54	44	47	25	NoDiff
ID_chr10_95074939_95075669	chr10	95074939	95075669	731	*	280.825	0.438648	0.21001	2.0887	0.0367351	0.138876	Distal Intergenic	10	95120582	95145825	25244	2	628062	ENSMUST00000220248.1	70156	ENSMUSG00000112481	Gm29684	predicted gene, 29684	317	396	256	270	182	NoDiff
ID_chr10_95086552_95087310	chr10	95086552	95087310	759	*	184.997	-0.00648145	0.213924	-0.0302979	0.975829	0.99081	Distal Intergenic	10	95120582	95145825	25244	2	628062	ENSMUST00000220248.1	58515	ENSMUSG00000112481	Gm29684	predicted gene, 29684	190	187	193	230	136	NoDiff
ID_chr10_95117469_95118085	chr10	95117469	95118085	617	*	115.001	-0.134847	0.255337	-0.528113	0.597421	0.787227	Exon (ENSMUST00000219913.1/ENSMUST00000219913.1, exon 1 of 1)	10	95120582	95145825	25244	2	628062	ENSMUST00000220248.1	27740	ENSMUSG00000112481	Gm29684	predicted gene, 29684	132	101	111	151	89	NoDiff
ID_chr10_95142924_95143427	chr10	95142924	95143427	504	*	56.0958	-1.00517	0.34803	-2.88817	0.00387496	0.0266791	Intron (ENSMUST00000220248.1/628062, intron 2 of 3)	10	95120582	95145825	25244	2	628062	ENSMUST00000220248.1	2398	ENSMUSG00000112481	Gm29684	predicted gene, 29684	46	42	36	91	65	NoDiff
ID_chr10_95151153_95151695	chr10	95151153	95151695	543	*	141.933	0.538851	0.245118	2.19834	0.0279251	0.114011	Distal Intergenic	10	95120582	95145825	25244	2	628062	ENSMUST00000220248.1	-5328	ENSMUSG00000112481	Gm29684	predicted gene, 29684	207	158	140	115	99	NoDiff
ID_chr10_95178718_95179246	chr10	95178718	95179246	529	*	127.486	-0.406246	0.248731	-1.63328	0.102411	0.280192	Intron (ENSMUST00000220279.1/12905, intron 1 of 1)	10	95120582	95145825	25244	2	628062	ENSMUST00000220248.1	-32893	ENSMUSG00000112481	Gm29684	predicted gene, 29684	133	121	96	157	130	NoDiff
ID_chr10_95180227_95181301	chr10	95180227	95181301	1075	*	287.684	-0.283321	0.184724	-1.53375	0.125091	0.318504	Intron (ENSMUST00000220279.1/12905, intron 1 of 1)	10	95120582	95145825	25244	2	628062	ENSMUST00000220248.1	-34402	ENSMUSG00000112481	Gm29684	predicted gene, 29684	349	244	234	377	253	NoDiff
ID_chr10_95191846_95192322	chr10	95191846	95192322	477	*	143.381	0.16952	0.23298	0.727618	0.466847	0.694923	Intron (ENSMUST00000220279.1/12905, intron 1 of 1)	10	95120582	95145825	25244	2	628062	ENSMUST00000220248.1	-46021	ENSMUSG00000112481	Gm29684	predicted gene, 29684	167	155	142	143	114	NoDiff
ID_chr10_95195681_95196092	chr10	95195681	95196092	412	*	243.111	0.571671	0.219471	2.60476	0.00919383	0.0509523	Intron (ENSMUST00000220279.1/12905, intron 1 of 1)	10	95120582	95145825	25244	2	628062	ENSMUST00000220248.1	-49856	ENSMUSG00000112481	Gm29684	predicted gene, 29684	390	238	250	248	128	NoDiff
ID_chr10_95236093_95236763	chr10	95236093	95236763	671	*	98.2937	0.857082	0.312313	2.74431	0.00606387	0.0373429	Intron (ENSMUST00000220279.1/12905, intron 1 of 1)	10	95174746	95322965	148220	2	12905	ENSMUST00000220279.1	86202	ENSMUSG00000045867	Cradd	CASP2 and RIPK1 domain containing adaptor with death domain	150	135	90	95	39	NoDiff
ID_chr10_95264569_95265227	chr10	95264569	95265227	659	*	84.4634	-0.258694	0.290732	-0.889803	0.373572	0.615723	Intron (ENSMUST00000220279.1/12905, intron 1 of 1)	10	95174746	95322965	148220	2	12905	ENSMUST00000220279.1	57738	ENSMUSG00000045867	Cradd	CASP2 and RIPK1 domain containing adaptor with death domain	97	73	74	116	69	NoDiff
ID_chr10_95290946_95291904	chr10	95290946	95291904	959	*	137.339	0.0355533	0.234895	0.151358	0.879693	0.947644	Intron (ENSMUST00000220279.1/12905, intron 1 of 1)	10	95174746	95322965	148220	2	12905	ENSMUST00000220279.1	31061	ENSMUSG00000045867	Cradd	CASP2 and RIPK1 domain containing adaptor with death domain	155	146	129	164	102	NoDiff
ID_chr10_95297715_95298237	chr10	95297715	95298237	523	*	86.3026	0.99197	0.322868	3.07237	0.00212365	0.016874	Intron (ENSMUST00000220279.1/12905, intron 1 of 1)	10	95174746	95322965	148220	2	12905	ENSMUST00000220279.1	24728	ENSMUSG00000045867	Cradd	CASP2 and RIPK1 domain containing adaptor with death domain	138	77	120	60	45	NoDiff
ID_chr10_95302043_95302772	chr10	95302043	95302772	730	*	95.8155	-0.173123	0.312797	-0.553469	0.579942	0.776642	Intron (ENSMUST00000220279.1/12905, intron 1 of 1)	10	95174746	95322965	148220	2	12905	ENSMUST00000220279.1	20193	ENSMUSG00000045867	Cradd	CASP2 and RIPK1 domain containing adaptor with death domain	89	122	71	138	68	NoDiff
ID_chr10_95323499_95324243	chr10	95323499	95324243	745	*	381.457	-0.226373	0.176465	-1.28282	0.199556	0.426641	Promoter (<=1kb)	10	95174746	95324108	149363	2	12905	ENSMUST00000053594.6	0	ENSMUSG00000045867	Cradd	CASP2 and RIPK1 domain containing adaptor with death domain	390	308	405	491	326	NoDiff
ID_chr10_95330827_95331269	chr10	95330827	95331269	443	*	68.9937	-0.785832	0.329623	-2.38403	0.0171241	0.0798591	Distal Intergenic	10	95336276	95363216	26941	1	69629	ENSMUST00000185313.1	-5007	ENSMUSG00000100550	2310039L15Rik	RIKEN cDNA 2310039L15 gene	66	50	51	127	59	NoDiff
ID_chr10_95416586_95418040	chr10	95416586	95418040	1455	*	335.642	-0.537493	0.172354	-3.11854	0.00181751	0.014923	Promoter (<=1kb)	10	95411490	95416857	5368	2	216233	ENSMUST00000020215.15	0	ENSMUSG00000020027	Socs2	suppressor of cytokine signaling 2	359	258	268	457	342	NoDiff
ID_chr10_95501508_95502079	chr10	95501508	95502079	572	*	141.654	-0.30892	0.23028	-1.3415	0.179759	0.40084	Promoter (<=1kb)	10	95480806	95501927	21122	2	67270	ENSMUST00000075829.2	0	ENSMUSG00000062981	Mrpl42	mitochondrial ribosomal protein L42	154	127	121	194	121	NoDiff
ID_chr10_95514402_95515395	chr10	95514402	95515395	994	*	1832.95	0.0101463	0.112688	0.0900389	0.928256	0.96997	Promoter (<=1kb)	10	95515145	95545657	30513	1	93765	ENSMUST00000099329.4	0	ENSMUSG00000074781	Ube2n	ubiquitin-conjugating enzyme E2N	2138	1756	1809	2229	1367	NoDiff
ID_chr10_95563143_95563772	chr10	95563143	95563772	630	*	73.1654	-0.45834	0.316512	-1.4481	0.14759	0.35452	Promoter (<=1kb)	10	95547007	95564146	17140	2	71207	ENSMUST00000020217.6	374	ENSMUSG00000020029	Nudt4	nudix (nucleoside diphosphate linked moiety X)-type motif 4	81	51	66	99	71	NoDiff
ID_chr10_95564026_95564734	chr10	95564026	95564734	709	*	252.668	-0.20764	0.204215	-1.01677	0.309263	0.552686	Promoter (<=1kb)	10	95547007	95564146	17140	2	71207	ENSMUST00000020217.6	0	ENSMUSG00000020029	Nudt4	nudix (nucleoside diphosphate linked moiety X)-type motif 4	317	241	186	300	231	NoDiff
ID_chr10_95634361_95634827	chr10	95634361	95634827	467	*	60.2927	-1.21208	0.338962	-3.57586	0.000349081	0.00413033	Exon (ENSMUST00000218479.1/ENSMUST00000218479.1, exon 1 of 2)	10	95547007	95564146	17140	2	71207	ENSMUST00000020217.6	-70215	ENSMUSG00000020029	Nudt4	nudix (nucleoside diphosphate linked moiety X)-type motif 4	41	42	39	108	71	NoDiff
ID_chr10_95677405_95678298	chr10	95677405	95678298	894	*	681.527	-0.245612	0.153182	-1.6034	0.108845	0.29105	Distal Intergenic	10	95547007	95564146	17140	2	71207	ENSMUST00000020217.6	-113259	ENSMUSG00000020029	Nudt4	nudix (nucleoside diphosphate linked moiety X)-type motif 4	714	730	525	906	572	NoDiff
ID_chr10_95684832_95685494	chr10	95684832	95685494	663	*	103.237	0.25732	0.297424	0.865165	0.386948	0.627208	Distal Intergenic	10	95547007	95564146	17140	2	71207	ENSMUST00000020217.6	-120686	ENSMUSG00000020029	Nudt4	nudix (nucleoside diphosphate linked moiety X)-type motif 4	97	103	138	114	68	NoDiff
ID_chr10_95707978_95708355	chr10	95707978	95708355	378	*	61.2687	-0.152325	0.355875	-0.428028	0.668631	0.832256	Distal Intergenic	10	95547007	95564146	17140	2	71207	ENSMUST00000020217.6	-143832	ENSMUSG00000020029	Nudt4	nudix (nucleoside diphosphate linked moiety X)-type motif 4	81	46	56	64	60	NoDiff
ID_chr10_95721889_95722510	chr10	95721889	95722510	622	*	85.407	0.973759	0.303108	3.21258	0.00131548	0.011641	Exon (ENSMUST00000218396.1/ENSMUST00000218396.1, exon 1 of 3)	10	95547007	95564146	17140	2	71207	ENSMUST00000020217.6	-157743	ENSMUSG00000020029	Nudt4	nudix (nucleoside diphosphate linked moiety X)-type motif 4	138	103	91	64	42	NoDiff
ID_chr10_95767937_95768224	chr10	95767937	95768224	288	*	24.7535	-0.839542	0.535996	-1.56632	0.117274	0.305486	Intron (ENSMUST00000187483.6/ENSMUST00000187483.6, intron 1 of 5)	10	95940650	95975501	34852	1	216238	ENSMUST00000219207.1	-172426	ENSMUSG00000036499	Eea1	early endosome antigen 1	20	24	14	30	33	NoDiff
ID_chr10_95773458_95774171	chr10	95773458	95774171	714	*	186.455	-0.618989	0.245727	-2.51901	0.0117686	0.0608926	Exon (ENSMUST00000187483.6/ENSMUST00000187483.6, exon 2 of 6)	10	95940650	95975501	34852	1	216238	ENSMUST00000219207.1	-166479	ENSMUSG00000036499	Eea1	early endosome antigen 1	149	201	123	244	207	NoDiff
ID_chr10_95781079_95781496	chr10	95781079	95781496	418	*	45.9529	0.129181	0.388085	0.332867	0.739235	0.874547	Intron (ENSMUST00000187483.6/ENSMUST00000187483.6, intron 3 of 5)	10	95940650	95975501	34852	1	216238	ENSMUST00000219207.1	-159154	ENSMUSG00000036499	Eea1	early endosome antigen 1	52	42	53	51	34	NoDiff
ID_chr10_95817274_95818059	chr10	95817274	95818059	786	*	128.78	-0.0428512	0.249499	-0.171749	0.863635	0.9404	Exon (ENSMUST00000220129.1/ENSMUST00000220129.1, exon 1 of 2)	10	95940650	95975501	34852	1	216238	ENSMUST00000219207.1	-122591	ENSMUSG00000036499	Eea1	early endosome antigen 1	124	143	125	157	100	NoDiff
ID_chr10_95880059_95880542	chr10	95880059	95880542	484	*	68.7684	0.0410328	0.320313	0.128102	0.898068	0.956134	Distal Intergenic	10	95940650	95975501	34852	1	216238	ENSMUST00000219207.1	-60108	ENSMUSG00000036499	Eea1	early endosome antigen 1	88	68	61	82	51	NoDiff
ID_chr10_95894470_95894959	chr10	95894470	95894959	490	*	49.6927	-0.669072	0.390516	-1.7133	0.086657	0.250951	Intron (ENSMUST00000218392.1/ENSMUST00000218392.1, intron 2 of 2)	10	95940650	95975501	34852	1	216238	ENSMUST00000219207.1	-45691	ENSMUSG00000036499	Eea1	early endosome antigen 1	39	37	48	89	40	NoDiff
ID_chr10_95940173_95941085	chr10	95940173	95941085	913	*	571.392	-0.307373	0.158126	-1.94385	0.0519138	0.176774	Promoter (<=1kb)	10	95940650	95975501	34852	1	216238	ENSMUST00000219207.1	0	ENSMUSG00000036499	Eea1	early endosome antigen 1	595	591	433	706	541	NoDiff
ID_chr10_96015636_96016253	chr10	96015636	96016253	618	*	95.1434	0.13059	0.287396	0.45439	0.649548	0.819354	Intron (ENSMUST00000218291.1/216238, intron 12 of 17)	10	95940757	96002953	62197	1	216238	ENSMUST00000218517.1	74879	ENSMUSG00000036499	Eea1	early endosome antigen 1	94	115	94	99	75	NoDiff
ID_chr10_96080646_96080932	chr10	96080646	96080932	287	*	27.5995	-0.310936	0.494802	-0.628404	0.529739	0.743024	Exon (ENSMUST00000233655.1/ENSMUST00000233655.1, exon 5 of 14)	10	95940757	96002953	62197	1	216238	ENSMUST00000218517.1	139889	ENSMUSG00000036499	Eea1	early endosome antigen 1	26	31	21	40	22	NoDiff
ID_chr10_96123879_96124594	chr10	96123879	96124594	716	*	115.967	0.413849	0.264302	1.56582	0.117391	0.305642	Distal Intergenic	10	96226020	96248866	22847	1	74881	ENSMUST00000219638.1	-101426	ENSMUSG00000112762	4930459C07Rik	RIKEN cDNA 4930459C07 gene	148	118	134	128	65	NoDiff
ID_chr10_96150407_96150985	chr10	96150407	96150985	579	*	65.6439	0.334337	0.335852	0.995488	0.319499	0.562848	Distal Intergenic	10	96226020	96248866	22847	1	74881	ENSMUST00000219638.1	-75035	ENSMUSG00000112762	4930459C07Rik	RIKEN cDNA 4930459C07 gene	92	72	59	59	50	NoDiff
ID_chr10_96160946_96161636	chr10	96160946	96161636	691	*	114.071	-0.37171	0.69711	-0.533215	0.593885	0.785104	Distal Intergenic	10	96226020	96248866	22847	1	74881	ENSMUST00000219638.1	-64384	ENSMUSG00000112762	4930459C07Rik	RIKEN cDNA 4930459C07 gene	43	139	124	164	97	NoDiff
ID_chr10_96180566_96182014	chr10	96180566	96182014	1449	*	201.117	-1.18833	0.213708	-5.56053	2.68959e-08	1.50693e-06	Distal Intergenic	10	96226020	96248866	22847	1	74881	ENSMUST00000219638.1	-44006	ENSMUSG00000112762	4930459C07Rik	RIKEN cDNA 4930459C07 gene	167	136	111	316	265	NoDiff
ID_chr10_96188133_96188627	chr10	96188133	96188627	495	*	63.4255	0.0783469	0.333686	0.234792	0.81437	0.915628	Distal Intergenic	10	96226020	96248866	22847	1	74881	ENSMUST00000219638.1	-37393	ENSMUSG00000112762	4930459C07Rik	RIKEN cDNA 4930459C07 gene	66	67	67	76	45	NoDiff
ID_chr10_96201106_96201525	chr10	96201106	96201525	420	*	55.8103	0.276463	0.35336	0.782383	0.43399	0.667386	Distal Intergenic	10	96226020	96248866	22847	1	74881	ENSMUST00000219638.1	-24495	ENSMUSG00000112762	4930459C07Rik	RIKEN cDNA 4930459C07 gene	71	54	61	55	41	NoDiff
ID_chr10_96204093_96204573	chr10	96204093	96204573	481	*	132.74	1.52886	0.290304	5.26643	1.39099e-07	6.18146e-06	Distal Intergenic	10	96226020	96248866	22847	1	74881	ENSMUST00000219638.1	-21447	ENSMUSG00000112762	4930459C07Rik	RIKEN cDNA 4930459C07 gene	223	142	192	54	63	NoDiff
ID_chr10_96238342_96239192	chr10	96238342	96239192	851	*	151.635	-0.00682231	0.241494	-0.0282504	0.977462	0.991567	Intron (ENSMUST00000219638.1/74881, intron 3 of 5)	10	96226207	96248708	22502	1	74881	ENSMUST00000218720.1	12135	ENSMUSG00000112762	4930459C07Rik	RIKEN cDNA 4930459C07 gene	197	161	115	173	123	NoDiff
ID_chr10_96273858_96274509	chr10	96273858	96274509	652	*	179.087	0.240214	0.224058	1.07211	0.283671	0.52589	Distal Intergenic	10	96226207	96248708	22502	1	74881	ENSMUST00000218720.1	47651	ENSMUSG00000112762	4930459C07Rik	RIKEN cDNA 4930459C07 gene	238	207	150	186	129	NoDiff
ID_chr10_96298643_96299102	chr10	96298643	96299102	460	*	41.2456	-0.590591	0.45928	-1.28591	0.198476	0.425595	Distal Intergenic	10	96226207	96248708	22502	1	74881	ENSMUST00000218720.1	72436	ENSMUSG00000112762	4930459C07Rik	RIKEN cDNA 4930459C07 gene	30	47	29	81	26	NoDiff
ID_chr10_96332914_96333566	chr10	96332914	96333566	653	*	152.617	-0.243049	0.226124	-1.07485	0.282441	0.524602	Intron (ENSMUST00000218518.1/ENSMUST00000218518.1, intron 1 of 2)	10	96226207	96248708	22502	1	74881	ENSMUST00000218720.1	106707	ENSMUSG00000112762	4930459C07Rik	RIKEN cDNA 4930459C07 gene	149	154	136	191	136	NoDiff
ID_chr10_96337943_96338757	chr10	96337943	96338757	815	*	77.0955	-0.0237121	0.312751	-0.0758179	0.939564	0.974976	Intron (ENSMUST00000218518.1/ENSMUST00000218518.1, intron 1 of 2)	10	96226207	96248708	22502	1	74881	ENSMUST00000218720.1	111736	ENSMUSG00000112762	4930459C07Rik	RIKEN cDNA 4930459C07 gene	103	65	71	83	67	NoDiff
ID_chr10_96370838_96371363	chr10	96370838	96371363	526	*	205.161	-0.500032	0.204194	-2.44881	0.014333	0.0701685	Distal Intergenic	10	96226207	96248708	22502	1	74881	ENSMUST00000218720.1	144631	ENSMUSG00000112762	4930459C07Rik	RIKEN cDNA 4930459C07 gene	226	159	164	299	190	NoDiff
ID_chr10_96374233_96374913	chr10	96374233	96374913	681	*	316.515	-0.0725275	0.184296	-0.393537	0.693923	0.847843	Distal Intergenic	10	96226207	96248708	22502	1	74881	ENSMUST00000218720.1	148026	ENSMUSG00000112762	4930459C07Rik	RIKEN cDNA 4930459C07 gene	371	329	266	424	226	NoDiff
ID_chr10_96400796_96401087	chr10	96400796	96401087	292	*	47.0489	-0.475308	0.392231	-1.21181	0.225587	0.459032	Distal Intergenic	10	96226207	96248708	22502	1	74881	ENSMUST00000218720.1	174589	ENSMUSG00000112762	4930459C07Rik	RIKEN cDNA 4930459C07 gene	58	37	33	74	39	NoDiff
ID_chr10_96465899_96466404	chr10	96465899	96466404	506	*	60.1743	0.295218	0.345259	0.855063	0.392516	0.632563	Distal Intergenic	10	96617006	96622809	5804	1	12226	ENSMUST00000038377.8	-150602	ENSMUSG00000036478	Btg1	BTG anti-proliferation factor 1	68	75	58	64	40	NoDiff
ID_chr10_96502148_96502579	chr10	96502148	96502579	432	*	37.0142	-0.00564899	0.443321	-0.0127425	0.989833	0.996517	Intron (ENSMUST00000219016.1/ENSMUST00000219016.1, intron 1 of 1)	10	96617006	96622809	5804	1	12226	ENSMUST00000038377.8	-114427	ENSMUSG00000036478	Btg1	BTG anti-proliferation factor 1	38	30	46	49	25	NoDiff
ID_chr10_96527958_96528309	chr10	96527958	96528309	352	*	30.2288	1.11498	0.543655	2.0509	0.0402766	0.14825	Intron (ENSMUST00000219313.1/ENSMUST00000219313.1, intron 2 of 2)	10	96617006	96622809	5804	1	12226	ENSMUST00000038377.8	-88697	ENSMUSG00000036478	Btg1	BTG anti-proliferation factor 1	40	22	56	18	16	NoDiff
ID_chr10_96616449_96617251	chr10	96616449	96617251	803	*	2906.92	0.124674	0.115255	1.08172	0.279375	0.521342	Promoter (<=1kb)	10	96617006	96622809	5804	1	12226	ENSMUST00000038377.8	0	ENSMUSG00000036478	Btg1	BTG anti-proliferation factor 1	3274	2808	3206	3265	2136	NoDiff
ID_chr10_96628382_96629219	chr10	96628382	96629219	838	*	111.842	-0.866832	0.268697	-3.22606	0.00125507	0.0112573	Distal Intergenic	10	96617554	96618668	1115	1	12226	ENSMUST00000218953.1	10828	ENSMUSG00000036478	Btg1	BTG anti-proliferation factor 1	82	80	97	191	112	NoDiff
ID_chr10_96656069_96656612	chr10	96656069	96656612	544	*	88.6364	-0.271241	0.293426	-0.924393	0.355282	0.598695	Distal Intergenic	10	96617554	96618668	1115	1	12226	ENSMUST00000218953.1	38515	ENSMUSG00000036478	Btg1	BTG anti-proliferation factor 1	96	91	68	129	68	NoDiff
ID_chr10_96685930_96686609	chr10	96685930	96686609	680	*	157.692	0.17679	0.22348	0.791076	0.428899	0.663179	Distal Intergenic	10	96617554	96618668	1115	1	12226	ENSMUST00000218953.1	68376	ENSMUSG00000036478	Btg1	BTG anti-proliferation factor 1	187	175	151	179	109	NoDiff
ID_chr10_96787272_96787789	chr10	96787272	96787789	518	*	37.5169	-0.993117	0.433743	-2.28965	0.0220419	0.0960228	Distal Intergenic	10	96617554	96618668	1115	1	12226	ENSMUST00000218953.1	169718	ENSMUSG00000036478	Btg1	BTG anti-proliferation factor 1	33	29	22	74	34	NoDiff
ID_chr10_97313050_97314092	chr10	97313050	97314092	1043	*	303.4	-0.214615	0.190527	-1.12643	0.259985	0.499298	Distal Intergenic	10	97423478	97423562	85	1	100628616	ENSMUST00000198473.1	-109386	ENSMUSG00000105557	Mir3966	microRNA 3966	334	233	316	372	270	NoDiff
ID_chr10_98684097_98684530	chr10	98684097	98684530	434	*	160.824	-0.61195	0.558545	-1.09561	0.273248	0.513976	Intron (ENSMUST00000217680.1/ENSMUST00000217680.1, intron 1 of 1)	10	98914406	98987122	72717	1	67972	ENSMUST00000219557.1	-229876	ENSMUSG00000019943	Atp2b1	ATPase, Ca++ transporting, plasma membrane 1	100	93	209	255	147	NoDiff
ID_chr10_98725226_98725460	chr10	98725226	98725460	235	*	61.0012	0.296261	0.35261	0.840193	0.4008	0.63932	Distal Intergenic	10	98914406	98987122	72717	1	67972	ENSMUST00000219557.1	-188946	ENSMUSG00000019943	Atp2b1	ATPase, Ca++ transporting, plasma membrane 1	64	64	75	71	36	NoDiff
ID_chr10_98744013_98744687	chr10	98744013	98744687	675	*	156.939	-0.360714	0.219825	-1.64091	0.100815	0.277264	Distal Intergenic	10	98914406	98987122	72717	1	67972	ENSMUST00000219557.1	-169719	ENSMUSG00000019943	Atp2b1	ATPase, Ca++ transporting, plasma membrane 1	160	146	131	213	141	NoDiff
ID_chr10_98776233_98776897	chr10	98776233	98776897	665	*	217.084	-0.153748	0.192899	-0.797039	0.425429	0.660227	Distal Intergenic	10	98914406	98987122	72717	1	67972	ENSMUST00000219557.1	-137509	ENSMUSG00000019943	Atp2b1	ATPase, Ca++ transporting, plasma membrane 1	245	204	196	268	183	NoDiff
ID_chr10_98781885_98782306	chr10	98781885	98782306	422	*	56.0181	-0.577913	0.357681	-1.61572	0.106154	0.286419	Distal Intergenic	10	98914406	98987122	72717	1	67972	ENSMUST00000219557.1	-132100	ENSMUSG00000019943	Atp2b1	ATPase, Ca++ transporting, plasma membrane 1	51	57	37	80	56	NoDiff
ID_chr10_98792143_98792606	chr10	98792143	98792606	464	*	47.862	-0.50934	0.386068	-1.3193	0.187069	0.410751	Distal Intergenic	10	98914406	98987122	72717	1	67972	ENSMUST00000219557.1	-121800	ENSMUSG00000019943	Atp2b1	ATPase, Ca++ transporting, plasma membrane 1	38	43	45	76	40	NoDiff
ID_chr10_98798802_98799189	chr10	98798802	98799189	388	*	30.4667	-0.0296157	0.466831	-0.0634399	0.949416	0.979195	Distal Intergenic	10	98914406	98987122	72717	1	67972	ENSMUST00000219557.1	-115217	ENSMUSG00000019943	Atp2b1	ATPase, Ca++ transporting, plasma membrane 1	38	26	30	35	25	NoDiff
ID_chr10_98804959_98805418	chr10	98804959	98805418	460	*	50.7476	0.751254	0.377715	1.98894	0.0467074	0.164638	Distal Intergenic	10	98914406	98987122	72717	1	67972	ENSMUST00000219557.1	-108988	ENSMUSG00000019943	Atp2b1	ATPase, Ca++ transporting, plasma membrane 1	67	58	62	37	32	NoDiff
ID_chr10_98880242_98881118	chr10	98880242	98881118	877	*	132.549	0.555919	0.245754	2.26209	0.0236917	0.101127	Distal Intergenic	10	98914406	98987122	72717	1	67972	ENSMUST00000219557.1	-33288	ENSMUSG00000019943	Atp2b1	ATPase, Ca++ transporting, plasma membrane 1	165	146	158	110	89	NoDiff
ID_chr10_98881545_98881815	chr10	98881545	98881815	271	*	40.7975	1.37132	0.435722	3.14723	0.00164823	0.0138698	Distal Intergenic	10	98914406	98987122	72717	1	67972	ENSMUST00000219557.1	-32591	ENSMUSG00000019943	Atp2b1	ATPase, Ca++ transporting, plasma membrane 1	70	55	44	25	16	NoDiff
ID_chr10_98897682_98898652	chr10	98897682	98898652	971	*	145.188	0.0984335	0.27398	0.359273	0.719391	0.862824	Distal Intergenic	10	98914406	98987122	72717	1	67972	ENSMUST00000219557.1	-15754	ENSMUSG00000019943	Atp2b1	ATPase, Ca++ transporting, plasma membrane 1	153	173	136	207	78	NoDiff
ID_chr10_98905809_98906409	chr10	98905809	98906409	601	*	62.9436	1.18834	0.408364	2.91001	0.0036142	0.025301	Distal Intergenic	10	98914406	98987122	72717	1	67972	ENSMUST00000219557.1	-7997	ENSMUSG00000019943	Atp2b1	ATPase, Ca++ transporting, plasma membrane 1	107	45	101	47	24	NoDiff
ID_chr10_98913872_98914947	chr10	98913872	98914947	1076	*	2821.94	0.0224651	0.10263	0.218894	0.826733	0.922217	Promoter (<=1kb)	10	98914406	98987122	72717	1	67972	ENSMUST00000219557.1	0	ENSMUSG00000019943	Atp2b1	ATPase, Ca++ transporting, plasma membrane 1	3166	2899	2728	3308	2167	NoDiff
ID_chr10_98947224_98947594	chr10	98947224	98947594	371	*	47.718	-0.151152	0.379919	-0.397853	0.690739	0.84564	Intron (ENSMUST00000219557.1/67972, intron 1 of 3)	10	98915472	98996930	81459	1	67972	ENSMUST00000219624.1	31752	ENSMUSG00000019943	Atp2b1	ATPase, Ca++ transporting, plasma membrane 1	46	53	42	59	40	NoDiff
ID_chr10_98947827_98948489	chr10	98947827	98948489	663	*	251.812	0.289891	0.222276	1.30419	0.192168	0.417215	Intron (ENSMUST00000219557.1/67972, intron 1 of 3)	10	98915472	98996930	81459	1	67972	ENSMUST00000219624.1	32355	ENSMUSG00000019943	Atp2b1	ATPase, Ca++ transporting, plasma membrane 1	243	346	245	257	176	NoDiff
ID_chr10_98954339_98955006	chr10	98954339	98955006	668	*	54.819	-1.04099	0.376985	-2.76135	0.00575627	0.0360028	Intron (ENSMUST00000219557.1/67972, intron 1 of 3)	10	98915472	98996930	81459	1	67972	ENSMUST00000219624.1	38867	ENSMUSG00000019943	Atp2b1	ATPase, Ca++ transporting, plasma membrane 1	50	43	27	76	74	NoDiff
ID_chr10_98966550_98967160	chr10	98966550	98967160	611	*	183.448	-0.305332	0.219233	-1.39273	0.163701	0.377816	Intron (ENSMUST00000219557.1/67972, intron 1 of 3)	10	99001442	99011470	10029	1	67972	ENSMUST00000219090.1	-34282	ENSMUSG00000019943	Atp2b1	ATPase, Ca++ transporting, plasma membrane 1	218	140	165	249	158	NoDiff
ID_chr10_99081631_99082098	chr10	99081631	99082098	468	*	82.566	0.442277	0.299122	1.47858	0.139252	0.341687	Distal Intergenic	10	99107036	99197988	90953	1	382406	ENSMUST00000020113.14	-24938	ENSMUSG00000019952	Poc1b	POC1 centriolar protein B	107	100	80	84	50	NoDiff
ID_chr10_99106778_99108541	chr10	99106778	99108541	1764	*	671.684	0.0358714	0.137295	0.261272	0.793883	0.904533	Promoter (<=1kb)	10	99108159	99113247	5089	1	14426	ENSMUST00000161240.3	0	ENSMUSG00000090035	Galnt4	polypeptide N-acetylgalactosaminyltransferase 4	738	729	632	771	521	NoDiff
ID_chr10_99126978_99127475	chr10	99126978	99127475	498	*	124.206	-0.542194	0.248008	-2.1862	0.0288013	0.116663	Intron (ENSMUST00000020113.14/382406, intron 3 of 11)	10	99129487	99192789	63303	1	382406	ENSMUST00000159043.1	-2012	ENSMUSG00000019952	Poc1b	POC1 centriolar protein B	126	102	99	196	108	NoDiff
ID_chr10_99127610_99128238	chr10	99127610	99128238	629	*	174.936	-0.03225	0.222602	-0.144878	0.884807	0.950531	Promoter (1-2kb)	10	99129487	99192789	63303	1	382406	ENSMUST00000159043.1	-1249	ENSMUSG00000019952	Poc1b	POC1 centriolar protein B	187	176	174	234	120	NoDiff
ID_chr10_99130456_99131121	chr10	99130456	99131121	666	*	194.011	-0.238716	0.213874	-1.11615	0.264356	0.504424	Promoter (<=1kb)	10	99129487	99192789	63303	1	382406	ENSMUST00000159043.1	969	ENSMUSG00000019952	Poc1b	POC1 centriolar protein B	218	187	159	279	147	NoDiff
ID_chr10_99169425_99170102	chr10	99169425	99170102	678	*	217.386	-0.285707	0.200208	-1.42705	0.153566	0.363323	Promoter (1-2kb)	10	99171284	99197028	25745	1	382406	ENSMUST00000162704.1	-1182	ENSMUSG00000019952	Poc1b	POC1 centriolar protein B	201	207	208	289	188	NoDiff
ID_chr10_99170623_99171138	chr10	99170623	99171138	516	*	75.5809	0.643777	0.350984	1.83421	0.0666234	0.209995	Promoter (<=1kb)	10	99171284	99197028	25745	1	382406	ENSMUST00000162704.1	-146	ENSMUSG00000019952	Poc1b	POC1 centriolar protein B	132	65	80	53	54	NoDiff
ID_chr10_99172082_99172376	chr10	99172082	99172376	295	*	63.8563	0.00762529	0.345501	0.0220703	0.982392	0.993675	Promoter (<=1kb)	10	99171284	99197028	25745	1	382406	ENSMUST00000162704.1	798	ENSMUSG00000019952	Poc1b	POC1 centriolar protein B	70	78	50	66	56	NoDiff
ID_chr10_99181627_99182614	chr10	99181627	99182614	988	*	117.424	-0.316516	0.253617	-1.24801	0.212028	0.442332	Exon (ENSMUST00000160182.1/ENSMUST00000160182.1, exon 2 of 4)	10	99192892	99196850	3959	1	382406	ENSMUST00000162847.1	-10278	ENSMUSG00000019952	Poc1b	POC1 centriolar protein B	110	119	101	152	107	NoDiff
ID_chr10_99197736_99198252	chr10	99197736	99198252	517	*	86.3805	0.512893	0.300286	1.70802	0.0876332	0.25266	3' UTR	10	99192892	99196850	3959	1	382406	ENSMUST00000162847.1	4844	ENSMUSG00000019952	Poc1b	POC1 centriolar protein B	118	106	82	90	47	NoDiff
ID_chr10_99228203_99229504	chr10	99228203	99229504	1302	*	165.397	0.206751	0.220661	0.936962	0.348778	0.59257	Exon (ENSMUST00000219984.1/ENSMUST00000219984.1, exon 1 of 5)	10	99263231	99267488	4258	1	67603	ENSMUST00000020118.4	-33727	ENSMUSG00000019960	Dusp6	dual specificity phosphatase 6	204	187	152	181	116	NoDiff
ID_chr10_99232359_99232824	chr10	99232359	99232824	466	*	72.3308	0.0245116	0.317935	0.0770961	0.938547	0.974649	Exon (ENSMUST00000220253.1/ENSMUST00000220253.1, exon 3 of 3)	10	99263231	99267488	4258	1	67603	ENSMUST00000020118.4	-30407	ENSMUSG00000019960	Dusp6	dual specificity phosphatase 6	73	69	82	81	58	NoDiff
ID_chr10_99241788_99242800	chr10	99241788	99242800	1013	*	249.398	0.231751	0.228505	1.0142	0.310486	0.553738	Exon (ENSMUST00000219688.1/ENSMUST00000219688.1, exon 4 of 4)	10	99263231	99267488	4258	1	67603	ENSMUST00000020118.4	-20431	ENSMUSG00000019960	Dusp6	dual specificity phosphatase 6	323	315	190	300	152	NoDiff
ID_chr10_99247650_99248037	chr10	99247650	99248037	388	*	53.6103	-0.0391267	0.365739	-0.10698	0.914805	0.96392	Distal Intergenic	10	99263231	99267488	4258	1	67603	ENSMUST00000020118.4	-15194	ENSMUSG00000019960	Dusp6	dual specificity phosphatase 6	55	52	57	73	36	NoDiff
ID_chr10_99250712_99251173	chr10	99250712	99251173	462	*	54.5596	-0.253907	0.375428	-0.676313	0.498842	0.719335	Distal Intergenic	10	99263231	99267488	4258	1	67603	ENSMUST00000020118.4	-12058	ENSMUSG00000019960	Dusp6	dual specificity phosphatase 6	55	66	36	67	50	NoDiff
ID_chr10_99261412_99262358	chr10	99261412	99262358	947	*	990.611	0.120344	0.131835	0.912838	0.361328	0.604582	Promoter (<=1kb)	10	99263231	99267488	4258	1	67603	ENSMUST00000020118.4	-873	ENSMUSG00000019960	Dusp6	dual specificity phosphatase 6	1116	1136	916	1089	747	NoDiff
ID_chr10_99262731_99263662	chr10	99262731	99263662	932	*	2116.43	0.34023	0.113961	2.9855	0.00283112	0.0210759	Promoter (<=1kb)	10	99263231	99267488	4258	1	67603	ENSMUST00000020118.4	0	ENSMUSG00000019960	Dusp6	dual specificity phosphatase 6	2609	2232	2312	1980	1539	NoDiff
ID_chr10_99268615_99269389	chr10	99268615	99269389	775	*	387.691	-0.397841	0.163527	-2.43287	0.0149796	0.0724475	Exon (ENSMUST00000219528.1/ENSMUST00000219528.1, exon 2 of 2)	10	99265641	99266799	1159	1	67603	ENSMUST00000220218.1	2974	ENSMUSG00000019960	Dusp6	dual specificity phosphatase 6	366	365	333	562	333	NoDiff
ID_chr10_99270297_99270732	chr10	99270297	99270732	436	*	250.024	0.288851	0.189989	1.52036	0.128421	0.324217	Exon (ENSMUST00000219528.1/ENSMUST00000219528.1, exon 1 of 2)	10	99265641	99266799	1159	1	67603	ENSMUST00000220218.1	4656	ENSMUSG00000019960	Dusp6	dual specificity phosphatase 6	296	270	269	279	158	NoDiff
ID_chr10_99302109_99302494	chr10	99302109	99302494	386	*	42.7198	-0.27099	0.409931	-0.661062	0.508573	0.726472	Intron (ENSMUST00000189035.1/ENSMUST00000189035.1, intron 1 of 2)	10	99265641	99266799	1159	1	67603	ENSMUST00000220218.1	36468	ENSMUSG00000019960	Dusp6	dual specificity phosphatase 6	57	38	29	55	38	NoDiff
ID_chr10_99328438_99328845	chr10	99328438	99328845	408	*	53.8032	-0.380899	0.362445	-1.05092	0.293297	0.536045	Intron (ENSMUST00000189035.1/ENSMUST00000189035.1, intron 1 of 2)	10	99265641	99266799	1159	1	67603	ENSMUST00000220218.1	62797	ENSMUSG00000019960	Dusp6	dual specificity phosphatase 6	60	44	45	62	57	NoDiff
ID_chr10_99430386_99431223	chr10	99430386	99431223	838	*	143.428	0.26129	0.251901	1.03727	0.299608	0.542847	Distal Intergenic	10	99265641	99266799	1159	1	67603	ENSMUST00000220218.1	164745	ENSMUSG00000019960	Dusp6	dual specificity phosphatase 6	143	186	143	142	106	NoDiff
ID_chr10_99441070_99441407	chr10	99441070	99441407	338	*	191.098	0.43954	0.216609	2.02919	0.042439	0.154071	Distal Intergenic	10	99609171	99658134	48964	1	100504202	ENSMUST00000218263.1	-167764	ENSMUSG00000111962	Gm20110	predicted gene, 20110	221	244	195	193	117	NoDiff
ID_chr10_99443550_99444075	chr10	99443550	99444075	526	*	104.819	-0.0178016	0.270844	-0.0657262	0.947596	0.978424	Exon (ENSMUST00000167243.2/ENSMUST00000167243.2, exon 1 of 1)	10	99609171	99658134	48964	1	100504202	ENSMUST00000218263.1	-165096	ENSMUSG00000111962	Gm20110	predicted gene, 20110	119	101	104	140	71	NoDiff
ID_chr10_99459633_99460316	chr10	99459633	99460316	684	*	623.291	0.346034	0.163334	2.11857	0.0341271	0.131851	Exon (ENSMUST00000220432.1/ENSMUST00000220432.1, exon 1 of 2)	10	99609171	99658134	48964	1	100504202	ENSMUST00000218263.1	-148855	ENSMUSG00000111962	Gm20110	predicted gene, 20110	734	795	582	682	382	NoDiff
ID_chr10_99461223_99462001	chr10	99461223	99462001	779	*	457.967	0.160881	0.151801	1.05982	0.289228	0.531908	Intron (ENSMUST00000219484.1/ENSMUST00000219484.1, intron 1 of 2)	10	99609171	99658134	48964	1	100504202	ENSMUST00000218263.1	-147170	ENSMUSG00000111962	Gm20110	predicted gene, 20110	555	495	435	518	323	NoDiff
ID_chr10_99467305_99467790	chr10	99467305	99467790	486	*	71.7614	-0.334118	0.314874	-1.06112	0.288636	0.531434	Intron (ENSMUST00000219484.1/ENSMUST00000219484.1, intron 1 of 2)	10	99609171	99658134	48964	1	100504202	ENSMUST00000218263.1	-141381	ENSMUSG00000111962	Gm20110	predicted gene, 20110	65	69	66	89	69	NoDiff
ID_chr10_99581066_99581648	chr10	99581066	99581648	583	*	146.255	0.344535	0.24059	1.43204	0.152131	0.361299	Distal Intergenic	10	99609171	99658134	48964	1	100504202	ENSMUST00000218263.1	-27523	ENSMUSG00000111962	Gm20110	predicted gene, 20110	194	133	169	140	104	NoDiff
ID_chr10_99599341_99600082	chr10	99599341	99600082	742	*	185.668	-0.00584667	0.234547	-0.0249275	0.980113	0.992703	Distal Intergenic	10	99609171	99658134	48964	1	100504202	ENSMUST00000218263.1	-9089	ENSMUSG00000111962	Gm20110	predicted gene, 20110	192	155	223	199	159	NoDiff
ID_chr10_99608784_99609571	chr10	99608784	99609571	788	*	45.796	0.254816	0.452821	0.562731	0.573618	0.772742	Promoter (<=1kb)	10	99609171	99658134	48964	1	100504202	ENSMUST00000218263.1	0	ENSMUSG00000111962	Gm20110	predicted gene, 20110	62	67	24	40	38	NoDiff
ID_chr10_99632448_99632864	chr10	99632448	99632864	417	*	31.5132	0.498945	0.468091	1.06592	0.286462	0.529334	Intron (ENSMUST00000218263.1/100504202, intron 1 of 2)	10	99638731	99641920	3190	2	100417125	ENSMUST00000218988.1	9056	ENSMUSG00000112503	Gm18409	mediator of cell motility 1 pseudogene	41	40	30	32	18	NoDiff
ID_chr10_99739526_99740112	chr10	99739526	99740112	587	*	28.2156	-0.952293	0.518431	-1.83688	0.0662283	0.209239	Intron (ENSMUST00000222959.1/ENSMUST00000222959.1, intron 1 of 1)	10	99759506	99830562	71057	1	102638712	ENSMUST00000217945.1	-19394	ENSMUSG00000112304	Gm35206	predicted gene, 35206	20	13	30	48	30	NoDiff
ID_chr10_100015507_100016693	chr10	100015507	100016693	1187	*	153.119	-0.0605777	0.246142	-0.246109	0.805598	0.910969	Promoter (<=1kb)	10	100015630	100100416	84787	1	17311	ENSMUST00000105283.8	0	ENSMUSG00000019966	Kitl	kit ligand	172	121	172	164	137	NoDiff
ID_chr10_100159903_100160692	chr10	100159903	100160692	790	*	53.6378	-0.487775	0.397418	-1.22736	0.219686	0.45187	Distal Intergenic	10	100088056	100097181	9126	1	17311	ENSMUST00000219881.1	71847	ENSMUSG00000019966	Kitl	kit ligand	65	36	43	53	67	NoDiff
ID_chr10_100486908_100487847	chr10	100486908	100487847	940	*	817.382	0.124875	0.141644	0.881613	0.377986	0.619661	Promoter (<=1kb)	10	100487558	100573655	86098	1	216274	ENSMUST00000220346.1	0	ENSMUSG00000019971	Cep290	centrosomal protein 290	915	770	925	891	619	NoDiff
ID_chr10_100519789_100521249	chr10	100519789	100521249	1461	*	107.484	-0.473511	0.278593	-1.69965	0.0891968	0.255541	Intron (ENSMUST00000220346.1/216274, intron 25 of 53)	10	100508726	100512345	3620	1	216274	ENSMUST00000220331.1	11063	ENSMUSG00000019971	Cep290	centrosomal protein 290	110	71	107	143	107	NoDiff
ID_chr10_100588772_100589405	chr10	100588772	100589405	634	*	159.522	0.14709	0.238311	0.617217	0.537092	0.748397	Promoter (<=1kb)	10	100572265	100589395	17131	2	68281	ENSMUST00000054471.9	0	ENSMUSG00000046567	4930430F08Rik	RIKEN cDNA 4930430F08 gene	172	144	195	173	119	NoDiff
ID_chr10_101271595_101272086	chr10	101271595	101272086	492	*	43.9629	0.501951	0.454056	1.10548	0.26895	0.509526	Exon (ENSMUST00000219772.1/ENSMUST00000219772.1, exon 1 of 1)	10	101681487	102013222	331736	1	67569	ENSMUST00000146230.7	-409401	ENSMUSG00000019888	Mgat4c	MGAT4 family, member C	31	69	51	39	29	NoDiff
ID_chr10_101959897_101960261	chr10	101959897	101960261	365	*	20.7478	-1.45747	0.598623	-2.43471	0.0149038	0.0721975	Intron (ENSMUST00000146230.7/67569, intron 2 of 2)	10	101772692	101772772	81	1	100526516	ENSMUST00000175211.1	187205	ENSMUSG00000092952	Mir3059	microRNA 3059	7	14	16	38	27	NoDiff
ID_chr10_102435252_102435674	chr10	102435252	102435674	423	*	96.8785	-0.0142027	0.275755	-0.0515049	0.958923	0.983671	Exon (ENSMUST00000219113.1/ENSMUST00000219113.1, exon 1 of 1)	10	102481756	102490486	8731	2	67405	ENSMUST00000020040.4	54812	ENSMUSG00000019890	Nts	neurotensin	100	98	100	120	72	NoDiff
ID_chr10_103028109_103028767	chr10	103028109	103028767	659	*	60.2029	0.0286903	0.372787	0.0769618	0.938654	0.974706	Promoter (<=1kb)	10	103008864	103028627	19764	2	216285	ENSMUST00000218681.1	0	ENSMUSG00000036602	Alx1	ALX homeobox 1	45	72	68	73	44	NoDiff
ID_chr10_103367389_103368364	chr10	103367389	103368364	976	*	130.983	-0.0290212	0.253837	-0.11433	0.908976	0.961516	Promoter (<=1kb)	10	103367808	103419375	51568	1	103098	ENSMUST00000179636.2	0	ENSMUSG00000019894	Slc6a15	solute carrier family 6 (neurotransmitter transporter), member 15	153	111	138	134	119	NoDiff
ID_chr10_103368750_103369504	chr10	103368750	103369504	755	*	174.049	0.087671	0.223274	0.392662	0.694569	0.848223	Promoter (<=1kb)	10	103367843	103419377	51535	1	103098	ENSMUST00000074204.11	907	ENSMUSG00000019894	Slc6a15	solute carrier family 6 (neurotransmitter transporter), member 15	209	152	191	183	141	NoDiff
ID_chr10_103719056_103719588	chr10	103719056	103719588	533	*	56.6692	0.0690398	0.346471	0.199266	0.842055	0.930065	Distal Intergenic	10	103393450	103397158	3709	1	103098	ENSMUST00000219936.1	325606	ENSMUSG00000019894	Slc6a15	solute carrier family 6 (neurotransmitter transporter), member 15	65	58	56	66	42	NoDiff
ID_chr10_104753958_104754674	chr10	104753958	104754674	717	*	34.3478	-1.30592	0.461893	-2.82732	0.00469387	0.0308066	Distal Intergenic	10	105189662	105199704	10043	2	278279	ENSMUST00000133441.1	445030	ENSMUSG00000036019	Tmtc2	transmembrane and tetratricopeptide repeat containing 2	17	27	22	55	47	NoDiff
ID_chr10_105114687_105115243	chr10	105114687	105115243	557	*	66.8235	0.213194	0.324218	0.657564	0.510818	0.728228	Distal Intergenic	10	105189662	105199704	10043	2	278279	ENSMUST00000133441.1	84461	ENSMUSG00000036019	Tmtc2	transmembrane and tetratricopeptide repeat containing 2	80	75	64	67	51	NoDiff
ID_chr10_105186529_105187192	chr10	105186529	105187192	664	*	76.1553	-0.16276	0.309625	-0.52567	0.599117	0.788467	Distal Intergenic	10	105189662	105199704	10043	2	278279	ENSMUST00000133441.1	12512	ENSMUSG00000036019	Tmtc2	transmembrane and tetratricopeptide repeat containing 2	78	70	77	106	56	NoDiff
ID_chr10_105238317_105238545	chr10	105238317	105238545	229	*	336.316	0.483638	0.183244	2.63931	0.00830755	0.0470887	Intron (ENSMUST00000061506.8/278279, intron 11 of 11)	10	105187663	105234949	47287	2	278279	ENSMUST00000130665.1	-3368	ENSMUSG00000036019	Tmtc2	transmembrane and tetratricopeptide repeat containing 2	419	337	418	341	196	NoDiff
ID_chr10_105508214_105508735	chr10	105508214	105508735	522	*	41.3031	0.195288	0.4318	0.452267	0.651077	0.820229	Exon (ENSMUST00000219490.1/ENSMUST00000219490.1, exon 1 of 1)	10	105413443	105535988	122546	2	278279	ENSMUST00000139741.1	27253	ENSMUSG00000036019	Tmtc2	transmembrane and tetratricopeptide repeat containing 2	39	36	58	44	30	NoDiff
ID_chr10_105574110_105575604	chr10	105574110	105575604	1495	*	826.414	0.0932285	0.127646	0.730368	0.465165	0.693451	Promoter (<=1kb)	10	105187663	105574435	386773	2	278279	ENSMUST00000061506.8	0	ENSMUSG00000036019	Tmtc2	transmembrane and tetratricopeptide repeat containing 2	976	820	831	890	651	NoDiff
ID_chr10_105840975_105841766	chr10	105840975	105841766	792	*	1305.13	0.0308331	0.134915	0.228537	0.819229	0.91821	Promoter (<=1kb)	10	105763189	105841378	78190	2	216292	ENSMUST00000046638.9	0	ENSMUSG00000036009	Mettl25	methyltransferase like 25	1384	1212	1462	1509	1009	NoDiff
ID_chr10_105957427_105957906	chr10	105957427	105957906	480	*	57.8979	0.521709	0.372769	1.39955	0.161649	0.374746	Distal Intergenic	10	105841504	105842982	1479	1	52713	ENSMUST00000155406.1	115923	ENSMUSG00000019897	Ccdc59	coiled-coil domain containing 59	56	66	79	48	40	NoDiff
ID_chr10_106207062_106207469	chr10	106207062	106207469	408	*	18.7689	-1.26102	0.612183	-2.05987	0.0394113	0.146056	Distal Intergenic	10	106470339	106932492	462154	1	327814	ENSMUST00000029404.16	-262870	ENSMUSG00000053825	Ppfia2	protein tyrosine phosphatase, receptor type, f polypeptide (PTPRF), interacting protein (liprin), alpha 2	20	8	10	32	24	NoDiff
ID_chr10_106390965_106391701	chr10	106390965	106391701	737	*	37.9893	-1.26194	0.428396	-2.94575	0.00322176	0.0232404	Distal Intergenic	10	106470339	106932492	462154	1	327814	ENSMUST00000029404.16	-78638	ENSMUSG00000053825	Ppfia2	protein tyrosine phosphatase, receptor type, f polypeptide (PTPRF), interacting protein (liprin), alpha 2	25	27	23	58	53	NoDiff
ID_chr10_107845595_107846836	chr10	107845595	107846836	1242	*	63.78	-1.41368	0.351253	-4.02466	5.70573e-05	0.000963314	Intron (ENSMUST00000165341.4/628870, intron 25 of 57)	10	107760531	107912134	151604	2	628870	ENSMUST00000165341.4	65298	ENSMUSG00000091455	Otogl	otogelin-like	32	41	44	106	89	NoDiff
ID_chr10_107872243_107873011	chr10	107872243	107873011	769	*	195.295	0.155757	0.210615	0.739533	0.459584	0.68912	Intron (ENSMUST00000165341.4/628870, intron 17 of 57)	10	107760531	107912134	151604	2	628870	ENSMUST00000165341.4	39123	ENSMUSG00000091455	Otogl	otogelin-like	221	223	187	231	131	NoDiff
ID_chr10_107921336_107921850	chr10	107921336	107921850	515	*	49.5479	-0.149966	0.387704	-0.386806	0.6989	0.850448	Distal Intergenic	10	107760531	107912134	151604	2	628870	ENSMUST00000165341.4	-9202	ENSMUSG00000091455	Otogl	otogelin-like	63	50	36	72	34	NoDiff
ID_chr10_107932232_107932983	chr10	107932232	107932983	752	*	149.659	-0.65745	0.233913	-2.81066	0.00494393	0.0320708	Distal Intergenic	10	107946645	107977834	31190	1	628877	ENSMUST00000219670.1	-13662	ENSMUSG00000112910	Gm29685	predicted gene, 29685	147	110	120	198	169	NoDiff
ID_chr10_107947769_107948719	chr10	107947769	107948719	951	*	308.119	0.110659	0.20438	0.541438	0.588206	0.781583	Promoter (1-2kb)	10	107946645	107977834	31190	1	628877	ENSMUST00000219670.1	1124	ENSMUSG00000112910	Gm29685	predicted gene, 29685	400	285	306	412	183	NoDiff
ID_chr10_108089032_108090106	chr10	108089032	108090106	1075	*	97.5809	0.558744	0.289722	1.92855	0.0537866	0.181313	Distal Intergenic	10	108162193	108277351	115159	1	17931	ENSMUST00000219263.1	-72087	ENSMUSG00000019907	Ppp1r12a	protein phosphatase 1, regulatory subunit 12A	133	89	125	87	61	NoDiff
ID_chr10_108118228_108118867	chr10	108118228	108118867	640	*	45.601	0.243873	0.40734	0.598696	0.549376	0.756601	Distal Intergenic	10	108162193	108277351	115159	1	17931	ENSMUST00000219263.1	-43326	ENSMUSG00000019907	Ppp1r12a	protein phosphatase 1, regulatory subunit 12A	46	64	40	51	30	NoDiff
ID_chr10_108140620_108141304	chr10	108140620	108141304	685	*	73.1864	0.891309	0.348689	2.55618	0.010583	0.05633	Distal Intergenic	10	108162193	108277351	115159	1	17931	ENSMUST00000219263.1	-20889	ENSMUSG00000019907	Ppp1r12a	protein phosphatase 1, regulatory subunit 12A	98	114	67	66	31	NoDiff
ID_chr10_108155646_108156101	chr10	108155646	108156101	456	*	49.3911	0.350318	0.391344	0.895167	0.370698	0.613159	Distal Intergenic	10	108162193	108277351	115159	1	17931	ENSMUST00000219263.1	-6092	ENSMUSG00000019907	Ppp1r12a	protein phosphatase 1, regulatory subunit 12A	68	48	53	61	25	NoDiff
ID_chr10_108161482_108163278	chr10	108161482	108163278	1797	*	1330.69	0.00721597	0.113956	0.0633223	0.94951	0.979223	Promoter (<=1kb)	10	108162193	108277351	115159	1	17931	ENSMUST00000219263.1	0	ENSMUSG00000019907	Ppp1r12a	protein phosphatase 1, regulatory subunit 12A	1514	1368	1251	1530	1056	NoDiff
ID_chr10_108167904_108168485	chr10	108167904	108168485	582	*	136.811	-0.217626	0.238646	-0.911922	0.36181	0.605084	Intron (ENSMUST00000219263.1/17931, intron 1 of 24)	10	108162400	108277575	115176	1	17931	ENSMUST00000070663.5	5504	ENSMUSG00000019907	Ppp1r12a	protein phosphatase 1, regulatory subunit 12A	141	137	119	158	129	NoDiff
ID_chr10_108178366_108178804	chr10	108178366	108178804	439	*	42.9388	0.343927	0.408214	0.842517	0.399499	0.638426	Intron (ENSMUST00000219263.1/17931, intron 1 of 24)	10	108162400	108277575	115176	1	17931	ENSMUST00000070663.5	15966	ENSMUSG00000019907	Ppp1r12a	protein phosphatase 1, regulatory subunit 12A	47	50	48	50	24	NoDiff
ID_chr10_108185269_108185674	chr10	108185269	108185674	406	*	54.0127	-0.101205	0.360695	-0.280583	0.77903	0.896822	Intron (ENSMUST00000219263.1/17931, intron 1 of 24)	10	108162400	108277575	115176	1	17931	ENSMUST00000070663.5	22869	ENSMUSG00000019907	Ppp1r12a	protein phosphatase 1, regulatory subunit 12A	67	55	42	69	42	NoDiff
ID_chr10_108191282_108191850	chr10	108191282	108191850	569	*	226.723	-0.264817	0.194345	-1.36261	0.173004	0.39121	Intron (ENSMUST00000219263.1/17931, intron 1 of 24)	10	108162400	108277575	115176	1	17931	ENSMUST00000070663.5	28882	ENSMUSG00000019907	Ppp1r12a	protein phosphatase 1, regulatory subunit 12A	237	204	208	269	216	NoDiff
ID_chr10_108331817_108332816	chr10	108331817	108332816	1000	*	89.3601	-0.556829	0.311327	-1.78857	0.0736842	0.224965	Promoter (<=1kb)	10	108332121	108414240	82120	1	114774	ENSMUST00000095313.4	0	ENSMUSG00000035873	Pawr	PRKC, apoptosis, WT1, regulator	91	92	51	115	97	NoDiff
ID_chr10_108333155_108333804	chr10	108333155	108333804	650	*	48.9419	-0.60983	0.391603	-1.55727	0.119407	0.30903	Promoter (<=1kb)	10	108332817	108413754	80938	1	114774	ENSMUST00000218332.1	338	ENSMUSG00000035873	Pawr	PRKC, apoptosis, WT1, regulator	60	29	38	73	48	NoDiff
ID_chr10_108446281_108446550	chr10	108446281	108446550	270	*	33.1058	-0.0372208	0.461388	-0.0806715	0.935703	0.973648	Promoter (<=1kb)	10	108446602	108453296	6695	1	102640148	ENSMUST00000220211.1	-52	ENSMUSG00000112532	Gm36283	predicted gene, 36283	36	25	40	37	28	NoDiff
ID_chr10_109136993_109137431	chr10	109136993	109137431	439	*	32.8992	-0.266526	0.472531	-0.564039	0.572727	0.772259	Distal Intergenic	10	108497652	109010982	513331	2	20979	ENSMUST00000064054.13	-126011	ENSMUSG00000035864	Syt1	synaptotagmin I	33	39	22	34	35	NoDiff
ID_chr10_109664780_109665431	chr10	109664780	109665431	652	*	56.5205	0.632696	0.358985	1.76246	0.077992	0.234244	Distal Intergenic	10	109714302	109723801	9500	2	260315	ENSMUST00000161223.1	58370	ENSMUSG00000020181	Nav3	neuron navigator 3	70	61	72	46	36	NoDiff
ID_chr10_109985859_109986802	chr10	109985859	109986802	944	*	80.83	0.157407	0.315604	0.498749	0.617956	0.800728	Intron (ENSMUST00000032719.14/260315, intron 1 of 38)	10	109681259	110000219	318961	2	260315	ENSMUST00000032719.14	13417	ENSMUSG00000020181	Nav3	neuron navigator 3	76	82	100	83	63	NoDiff
ID_chr10_110015369_110016547	chr10	110015369	110016547	1179	*	54.0553	-1.38184	0.367759	-3.75747	0.00017164	0.00236349	Intron (ENSMUST00000160159.2/260315, intron 3 of 4)	10	109681259	110000219	318961	2	260315	ENSMUST00000032719.14	-15150	ENSMUSG00000020181	Nav3	neuron navigator 3	30	32	39	99	68	NoDiff
ID_chr10_110455980_110456291	chr10	110455980	110456291	312	*	37.0072	-0.138484	0.440863	-0.314121	0.753429	0.882493	Promoter (<=1kb)	10	109899103	110456204	557102	2	260315	ENSMUST00000160159.2	0	ENSMUSG00000020181	Nav3	neuron navigator 3	52	35	25	47	30	NoDiff
ID_chr10_110745223_110745921	chr10	110745223	110745921	699	*	439.438	-0.0201661	0.162373	-0.124197	0.90116	0.957526	Promoter (<=1kb)	10	110745439	110748146	2708	1	52679	ENSMUST00000173294.7	0	ENSMUSG00000020185	E2f7	E2F transcription factor 7	556	438	370	534	337	NoDiff
ID_chr10_110788156_110788678	chr10	110788156	110788678	523	*	54.0755	-0.175742	0.368863	-0.476443	0.633759	0.810152	Intron (ENSMUST00000188776.6/75630, intron 2 of 2)	10	110763856	110765754	1899	1	52679	ENSMUST00000174593.1	24300	ENSMUSG00000020185	E2f7	E2F transcription factor 7	51	62	46	77	39	NoDiff
ID_chr10_110794328_110795087	chr10	110794328	110795087	760	*	66.4057	-0.868764	0.340641	-2.55038	0.0107607	0.0570099	Intron (ENSMUST00000188776.6/75630, intron 2 of 2)	10	110763856	110765754	1899	1	52679	ENSMUST00000174593.1	30472	ENSMUSG00000020185	E2f7	E2F transcription factor 7	42	61	50	107	71	NoDiff
ID_chr10_110805083_110805569	chr10	110805083	110805569	487	*	58.6365	-1.09659	0.351184	-3.12255	0.00179292	0.0147716	Intron (ENSMUST00000188776.6/75630, intron 2 of 2)	10	110763856	110765754	1899	1	52679	ENSMUST00000174593.1	41227	ENSMUSG00000020185	E2f7	E2F transcription factor 7	49	42	34	86	78	NoDiff
ID_chr10_110890765_110891297	chr10	110890765	110891297	533	*	68.9987	0.184912	0.318633	0.580331	0.561692	0.765124	Intron (ENSMUST00000188776.6/75630, intron 2 of 2)	10	110784585	110896488	111904	2	75630	ENSMUST00000188776.6	5191	ENSMUSG00000101801	1700020G17Rik	RIKEN cDNA 1700020G17 gene	83	77	65	76	49	NoDiff
ID_chr10_110918562_110919185	chr10	110918562	110919185	624	*	131.244	-0.0209326	0.275947	-0.0758574	0.939533	0.974976	Promoter (<=1kb)	10	110919789	110939622	19834	1	13008	ENSMUST00000020403.6	-604	ENSMUSG00000020186	Csrp2	cysteine and glycine-rich protein 2	174	150	85	155	104	NoDiff
ID_chr10_110919661_110920616	chr10	110919661	110920616	956	*	567.952	0.013235	0.141509	0.0935278	0.925484	0.968656	Promoter (<=1kb)	10	110919789	110939622	19834	1	13008	ENSMUST00000020403.6	0	ENSMUSG00000020186	Csrp2	cysteine and glycine-rich protein 2	647	597	524	675	433	NoDiff
ID_chr10_110991911_110992349	chr10	110991911	110992349	439	*	41.0331	-0.0272768	0.437743	-0.0623123	0.950314	0.979539	Intron (ENSMUST00000041723.14/320150, intron 1 of 16)	10	110967793	111005754	37962	2	320150	ENSMUST00000219307.1	13405	ENSMUSG00000035798	Zdhhc17	zinc finger, DHHC domain containing 17	42	28	55	45	35	NoDiff
ID_chr10_111005915_111006360	chr10	111005915	111006360	446	*	47.2554	0.80547	0.418658	1.92393	0.0543628	0.182569	Promoter (<=1kb)	10	110967793	111005754	37962	2	320150	ENSMUST00000219307.1	-161	ENSMUSG00000035798	Zdhhc17	zinc finger, DHHC domain containing 17	53	53	68	28	33	NoDiff
ID_chr10_111009373_111010765	chr10	111009373	111010765	1393	*	285.651	-0.0509593	0.179108	-0.284517	0.776015	0.895282	Promoter (<=1kb)	10	110941780	111010066	68287	2	320150	ENSMUST00000041723.14	0	ENSMUSG00000035798	Zdhhc17	zinc finger, DHHC domain containing 17	328	300	247	351	222	NoDiff
ID_chr10_111031549_111031967	chr10	111031549	111031967	419	*	57.3878	-0.587543	0.348005	-1.68832	0.0913503	0.259743	Distal Intergenic	10	110941782	111010140	68359	2	320150	ENSMUST00000217698.1	-21409	ENSMUSG00000035798	Zdhhc17	zinc finger, DHHC domain containing 17	59	45	45	93	50	NoDiff
ID_chr10_111073847_111074576	chr10	111073847	111074576	730	*	111.92	0.417717	0.263689	1.58413	0.113165	0.298556	Distal Intergenic	10	110941782	111010140	68359	2	320150	ENSMUST00000217698.1	-63707	ENSMUSG00000035798	Zdhhc17	zinc finger, DHHC domain containing 17	126	137	121	113	70	NoDiff
ID_chr10_111102084_111102749	chr10	111102084	111102749	666	*	206.729	-0.548376	0.214593	-2.55542	0.0106059	0.0564123	Exon (ENSMUST00000218334.1/ENSMUST00000218334.1, exon 1 of 2)	10	111164752	111297249	132498	1	237542	ENSMUST00000105275.8	-62003	ENSMUSG00000020189	Osbpl8	oxysterol binding protein-like 8	229	165	150	262	226	NoDiff
ID_chr10_111103068_111103509	chr10	111103068	111103509	442	*	336.806	-0.322494	0.171106	-1.88476	0.0594625	0.194096	Distal Intergenic	10	111164752	111297249	132498	1	237542	ENSMUST00000105275.8	-61243	ENSMUSG00000020189	Osbpl8	oxysterol binding protein-like 8	321	302	321	425	316	NoDiff
ID_chr10_111108719_111109377	chr10	111108719	111109377	659	*	55.1046	-0.58934	0.355255	-1.65892	0.0971313	0.270651	Distal Intergenic	10	111164752	111297249	132498	1	237542	ENSMUST00000105275.8	-55375	ENSMUSG00000020189	Osbpl8	oxysterol binding protein-like 8	53	49	40	71	61	NoDiff
ID_chr10_111119104_111119861	chr10	111119104	111119861	758	*	196.581	-0.0383264	0.218358	-0.175521	0.86067	0.939311	Distal Intergenic	10	111164752	111297249	132498	1	237542	ENSMUST00000105275.8	-44891	ENSMUSG00000020189	Osbpl8	oxysterol binding protein-like 8	225	225	154	222	165	NoDiff
ID_chr10_111124652_111125003	chr10	111124652	111125003	352	*	56.0111	0.338673	0.358368	0.945043	0.344637	0.58819	Distal Intergenic	10	111164752	111297249	132498	1	237542	ENSMUST00000105275.8	-39749	ENSMUSG00000020189	Osbpl8	oxysterol binding protein-like 8	77	63	51	62	34	NoDiff
ID_chr10_111127103_111127830	chr10	111127103	111127830	728	*	129.109	-0.101163	0.250646	-0.40361	0.6865	0.843077	Distal Intergenic	10	111164752	111297249	132498	1	237542	ENSMUST00000105275.8	-36922	ENSMUSG00000020189	Osbpl8	oxysterol binding protein-like 8	152	139	100	164	101	NoDiff
ID_chr10_111134282_111135192	chr10	111134282	111135192	911	*	188.802	-0.200845	0.229054	-0.876844	0.380572	0.62176	Distal Intergenic	10	111164752	111297249	132498	1	237542	ENSMUST00000105275.8	-29560	ENSMUSG00000020189	Osbpl8	oxysterol binding protein-like 8	169	208	172	267	141	NoDiff
ID_chr10_111164265_111165824	chr10	111164265	111165824	1560	*	3556	0.283854	0.102892	2.75877	0.00580199	0.0362038	Promoter (<=1kb)	10	111164752	111297249	132498	1	237542	ENSMUST00000105275.8	0	ENSMUSG00000020189	Osbpl8	oxysterol binding protein-like 8	4333	3881	3655	3826	2367	NoDiff
ID_chr10_111171150_111171697	chr10	111171150	111171697	548	*	58.3387	-0.150448	0.352183	-0.427188	0.669242	0.83244	Intron (ENSMUST00000105275.8/237542, intron 1 of 23)	10	111164802	111293754	128953	1	237542	ENSMUST00000095310.2	6348	ENSMUSG00000020189	Osbpl8	oxysterol binding protein-like 8	73	55	47	82	42	NoDiff
ID_chr10_111178002_111178349	chr10	111178002	111178349	348	*	37.6588	-0.53632	0.426298	-1.25808	0.208361	0.438033	Intron (ENSMUST00000105275.8/237542, intron 1 of 23)	10	111164802	111293754	128953	1	237542	ENSMUST00000095310.2	13200	ENSMUSG00000020189	Osbpl8	oxysterol binding protein-like 8	29	37	32	53	37	NoDiff
ID_chr10_111298180_111299009	chr10	111298180	111299009	830	*	936.704	-0.0137915	0.136021	-0.101392	0.919239	0.966078	Promoter (<=1kb)	10	111298679	111301727	3049	1	71769	ENSMUST00000040454.4	0	ENSMUSG00000035759	Bbs10	Bardet-Biedl syndrome 10 (human)	1125	812	961	1108	735	NoDiff
ID_chr10_111389808_111390240	chr10	111389808	111390240	433	*	66.8217	0.242935	0.338897	0.71684	0.473473	0.700403	Distal Intergenic	10	111473223	111496884	23662	1	53605	ENSMUST00000065917.15	-82983	ENSMUSG00000058799	Nap1l1	nucleosome assembly protein 1-like 1	82	58	80	61	54	NoDiff
ID_chr10_111441038_111442160	chr10	111441038	111442160	1123	*	107.769	0.768309	0.272754	2.81685	0.00484965	0.0316086	Distal Intergenic	10	111473223	111496884	23662	1	53605	ENSMUST00000065917.15	-31063	ENSMUSG00000058799	Nap1l1	nucleosome assembly protein 1-like 1	140	132	128	100	51	NoDiff
ID_chr10_111446059_111446921	chr10	111446059	111446921	863	*	52.1754	-0.084375	0.43278	-0.19496	0.845424	0.931265	Distal Intergenic	10	111473223	111496884	23662	1	53605	ENSMUST00000065917.15	-26302	ENSMUSG00000058799	Nap1l1	nucleosome assembly protein 1-like 1	91	42	30	74	35	NoDiff
ID_chr10_111454841_111455274	chr10	111454841	111455274	434	*	28.9861	-0.0479759	0.49774	-0.0963875	0.923213	0.967911	Distal Intergenic	10	111473223	111496884	23662	1	53605	ENSMUST00000065917.15	-17949	ENSMUSG00000058799	Nap1l1	nucleosome assembly protein 1-like 1	41	31	18	35	23	NoDiff
ID_chr10_111472855_111473332	chr10	111472855	111473332	478	*	595.246	0.0222119	0.142479	0.155896	0.876115	0.945725	Promoter (<=1kb)	10	111473223	111496884	23662	1	53605	ENSMUST00000065917.15	0	ENSMUSG00000058799	Nap1l1	nucleosome assembly protein 1-like 1	686	552	617	675	473	NoDiff
ID_chr10_111506089_111507037	chr10	111506089	111507037	949	*	884.893	0.29639	0.180195	1.64483	0.100005	0.275858	Promoter (<=1kb)	10	111506286	111508645	2360	1	21664	ENSMUST00000164773.1	0	ENSMUSG00000020205	Phlda1	pleckstrin homology like domain, family A, member 1	1117	1181	678	945	587	NoDiff
ID_chr10_111516024_111517295	chr10	111516024	111517295	1272	*	327.129	-0.568963	0.214442	-2.65322	0.00797274	0.0456171	Distal Intergenic	10	111507696	111508165	470	1	21664	ENSMUST00000186359.1	8328	ENSMUSG00000020205	Phlda1	pleckstrin homology like domain, family A, member 1	284	352	211	412	363	NoDiff
ID_chr10_111539742_111540607	chr10	111539742	111540607	866	*	473.984	0.00464893	0.159487	0.0291493	0.976746	0.9913	Distal Intergenic	10	111507696	111508165	470	1	21664	ENSMUST00000186359.1	32046	ENSMUSG00000020205	Phlda1	pleckstrin homology like domain, family A, member 1	522	509	440	606	334	NoDiff
ID_chr10_111575773_111576341	chr10	111575773	111576341	569	*	141.392	0.123648	0.259036	0.477338	0.633122	0.80963	Distal Intergenic	10	111586719	111594273	7555	2	71321	ENSMUST00000181547.1	17932	ENSMUSG00000097082	4933440J02Rik	RIKEN cDNA 4933440J02 gene	150	131	168	129	125	NoDiff
ID_chr10_111595501_111595955	chr10	111595501	111595955	455	*	69.982	1.905	0.356686	5.34083	9.25239e-08	4.3385e-06	Promoter (1-2kb)	10	111586719	111594273	7555	2	71321	ENSMUST00000181547.1	-1228	ENSMUSG00000097082	4933440J02Rik	RIKEN cDNA 4933440J02 gene	105	91	109	28	23	NoDiff
ID_chr10_111600669_111601015	chr10	111600669	111601015	347	*	46.6558	-0.54089	0.388718	-1.39147	0.164082	0.378431	Intron (ENSMUST00000219137.1/ENSMUST00000219137.1, intron 1 of 3)	10	111586719	111594273	7555	2	71321	ENSMUST00000181547.1	-6396	ENSMUSG00000097082	4933440J02Rik	RIKEN cDNA 4933440J02 gene	40	39	43	77	38	NoDiff
ID_chr10_111672643_111673378	chr10	111672643	111673378	736	*	46.7902	-0.344644	0.378531	-0.910479	0.36257	0.60581	Distal Intergenic	10	111586719	111594273	7555	2	71321	ENSMUST00000181547.1	-78370	ENSMUSG00000097082	4933440J02Rik	RIKEN cDNA 4933440J02 gene	47	44	40	67	39	NoDiff
ID_chr10_111701201_111701558	chr10	111701201	111701558	358	*	37.2989	0.814261	0.520821	1.56342	0.117954	0.306593	Distal Intergenic	10	111586719	111594273	7555	2	71321	ENSMUST00000181547.1	-106928	ENSMUSG00000097082	4933440J02Rik	RIKEN cDNA 4933440J02 gene	52	48	41	48	7	NoDiff
ID_chr10_111720913_111721441	chr10	111720913	111721441	529	*	89.0742	0.308669	0.284173	1.0862	0.277391	0.518983	Distal Intergenic	10	111586719	111594273	7555	2	71321	ENSMUST00000181547.1	-126640	ENSMUSG00000097082	4933440J02Rik	RIKEN cDNA 4933440J02 gene	116	96	88	90	62	NoDiff
ID_chr10_111724784_111725119	chr10	111724784	111725119	336	*	49.9689	1.0533	0.384725	2.73781	0.00618495	0.03787	Distal Intergenic	10	111586719	111594273	7555	2	71321	ENSMUST00000181547.1	-130511	ENSMUSG00000097082	4933440J02Rik	RIKEN cDNA 4933440J02 gene	78	57	61	34	25	NoDiff
ID_chr10_111746148_111746780	chr10	111746148	111746780	633	*	57.6481	-0.035597	0.364301	-0.097713	0.92216	0.967581	Intron (ENSMUST00000220039.1/ENSMUST00000220039.1, intron 3 of 3)	10	111854521	111874376	19856	2	629206	ENSMUST00000220339.1	127596	ENSMUSG00000112533	Gm20758	predicted gene, 20758	72	49	56	53	57	NoDiff
ID_chr10_111782253_111782746	chr10	111782253	111782746	494	*	76.6342	-0.950862	0.312314	-3.04457	0.00233016	0.0181602	Exon (ENSMUST00000218600.1/ENSMUST00000218600.1, exon 3 of 3)	10	111854521	111874376	19856	2	629206	ENSMUST00000220339.1	91630	ENSMUSG00000112533	Gm20758	predicted gene, 20758	74	44	56	123	87	NoDiff
ID_chr10_111834046_111834633	chr10	111834046	111834633	588	*	121.727	0.971118	0.256882	3.7804	0.000156575	0.002197	Intron (ENSMUST00000220039.1/ENSMUST00000220039.1, intron 3 of 3)	10	111854521	111874376	19856	2	629206	ENSMUST00000220339.1	39743	ENSMUSG00000112533	Gm20758	predicted gene, 20758	161	154	153	95	57	NoDiff
ID_chr10_111962257_111962659	chr10	111962257	111962659	403	*	107.872	-0.421569	0.284053	-1.48412	0.137777	0.3395	Distal Intergenic	10	111972664	111988432	15769	1	52705	ENSMUST00000163048.7	-10005	ENSMUSG00000063334	Krr1	KRR1, small subunit (SSU) processome component, homolog (yeast)	121	70	104	133	111	NoDiff
ID_chr10_111972491_111973207	chr10	111972491	111973207	717	*	488.787	-0.116723	0.180119	-0.648035	0.516962	0.733134	Promoter (<=1kb)	10	111972664	111988432	15769	1	52705	ENSMUST00000163048.7	0	ENSMUSG00000063334	Krr1	KRR1, small subunit (SSU) processome component, homolog (yeast)	531	392	540	663	358	NoDiff
ID_chr10_111983071_111983524	chr10	111983071	111983524	454	*	101.704	-0.346414	0.354599	-0.976918	0.32861	0.572018	Intron (ENSMUST00000163048.7/52705, intron 9 of 9)	10	111985460	111993488	8029	2	73690	ENSMUST00000161870.2	9964	ENSMUSG00000056888	Glipr1	GLI pathogenesis-related 1 (glioma)	60	109	110	174	65	NoDiff
ID_chr10_111986277_111986948	chr10	111986277	111986948	672	*	122.125	0.133051	0.265344	0.501429	0.616069	0.799621	3' UTR	10	111985460	111993488	8029	2	73690	ENSMUST00000161870.2	6540	ENSMUSG00000056888	Glipr1	GLI pathogenesis-related 1 (glioma)	145	145	104	154	77	NoDiff
ID_chr10_111995925_111997379	chr10	111995925	111997379	1455	*	1164.36	0.376924	0.142517	2.64476	0.00817484	0.0465075	Promoter (<=1kb)	10	111985448	111997264	11817	2	73690	ENSMUST00000074805.11	0	ENSMUSG00000056888	Glipr1	GLI pathogenesis-related 1 (glioma)	1518	1400	1072	1260	702	NoDiff
ID_chr10_112000444_112000895	chr10	112000444	112000895	452	*	673.609	0.369721	0.158014	2.3398	0.0192943	0.0871775	Promoter (1-2kb)	10	111985455	112002621	17167	2	73690	ENSMUST00000162508.8	1726	ENSMUSG00000056888	Glipr1	GLI pathogenesis-related 1 (glioma)	802	872	619	647	466	NoDiff
ID_chr10_112002186_112003059	chr10	112002186	112003059	874	*	503.143	0.099847	0.169379	0.58949	0.555532	0.760714	Promoter (<=1kb)	10	111985455	112002621	17167	2	73690	ENSMUST00000162508.8	0	ENSMUSG00000056888	Glipr1	GLI pathogenesis-related 1 (glioma)	552	599	450	619	340	NoDiff
ID_chr10_112105662_112106028	chr10	112105662	112106028	367	*	47.8819	-0.311759	0.388486	-0.802498	0.422265	0.65748	Intron (ENSMUST00000148897.7/67537, intron 4 of 5)	10	112083354	112108098	24745	1	67537	ENSMUST00000020434.3	22308	ENSMUSG00000020214	Glipr1l2	GLI pathogenesis-related 1 like 2	51	53	32	67	40	NoDiff
ID_chr10_112138435_112139142	chr10	112138435	112139142	708	*	200.736	-0.0147571	0.21051	-0.0701017	0.944113	0.977063	Distal Intergenic	10	112163621	112216555	52935	1	353025	ENSMUST00000092176.7	-24479	ENSMUSG00000035694	Caps2	calcyphosphine 2	201	198	216	221	169	NoDiff
ID_chr10_112139911_112140480	chr10	112139911	112140480	570	*	72.0677	0.114642	0.353241	0.324543	0.745527	0.877872	Distal Intergenic	10	112163621	112216555	52935	1	353025	ENSMUST00000092176.7	-23141	ENSMUSG00000035694	Caps2	calcyphosphine 2	56	88	83	91	46	NoDiff
ID_chr10_112160108_112160622	chr10	112160108	112160622	515	*	104.679	0.0449365	0.270595	0.166066	0.868105	0.942343	5' UTR	10	112163621	112216555	52935	1	353025	ENSMUST00000092176.7	-2999	ENSMUSG00000035694	Caps2	calcyphosphine 2	107	105	114	111	87	NoDiff
ID_chr10_112173964_112174623	chr10	112173964	112174623	660	*	32.3159	-0.964714	0.456819	-2.11181	0.034703	0.133357	Promoter (1-2kb)	10	112172540	112215682	43143	1	353025	ENSMUST00000132994.1	1424	ENSMUSG00000035694	Caps2	calcyphosphine 2	24	24	24	46	41	NoDiff
ID_chr10_112425181_112425878	chr10	112425181	112425878	698	*	39.3561	-0.856086	0.461723	-1.85411	0.0637233	0.203562	Intron (ENSMUST00000219301.1/268345, intron 2 of 4)	10	112456256	112465412	9157	1	268345	ENSMUST00000219607.1	-30378	ENSMUSG00000035681	Kcnc2	potassium voltage gated channel, Shaw-related subfamily, member 2	26	21	44	73	35	NoDiff
ID_chr10_112835540_112836202	chr10	112835540	112836202	663	*	79.245	0.356167	0.309442	1.151	0.249734	0.488043	Promoter (1-2kb)	10	112837752	112845385	7634	1	100042639	ENSMUST00000218495.1	-1550	NA	Gm3942	predicted gene 3942	106	93	72	88	47	NoDiff
ID_chr10_112837405_112837804	chr10	112837405	112837804	400	*	36.323	0.635731	0.449984	1.41279	0.157719	0.369488	Promoter (<=1kb)	10	112837752	112845385	7634	1	100042639	ENSMUST00000218495.1	0	NA	Gm3942	predicted gene 3942	38	43	49	35	19	NoDiff
ID_chr10_112863423_112863656	chr10	112863423	112863656	234	*	35.9474	-0.513761	0.447425	-1.14826	0.25086	0.489407	Distal Intergenic	10	112837752	112845385	7634	1	100042639	ENSMUST00000218495.1	25671	NA	Gm3942	predicted gene 3942	30	35	30	63	26	NoDiff
ID_chr10_112928487_112929392	chr10	112928487	112929392	906	*	609.862	0.185218	0.148684	1.24572	0.212868	0.443389	Promoter (<=1kb)	10	112925430	112928995	3566	2	382423	ENSMUST00000099276.3	0	ENSMUSG00000074748	Atxn7l3b	ataxin 7-like 3B	689	593	696	656	444	NoDiff
ID_chr10_114535628_114536036	chr10	114535628	114536036	409	*	26.5034	-0.917403	0.545297	-1.68239	0.092493	0.261829	Intron (ENSMUST00000061632.7/237553, intron 6 of 18)	10	114398823	114801364	402542	2	237553	ENSMUST00000061632.7	265328	ENSMUSG00000050663	Trhde	TRH-degrading enzyme	11	21	27	40	31	NoDiff
ID_chr10_115170475_115171007	chr10	115170475	115171007	533	*	90.1719	-0.11437	0.293644	-0.389486	0.696917	0.84934	Intron (ENSMUST00000006949.8/216343, intron 5 of 10)	10	115174080	115175558	1479	2	216343	ENSMUST00000155794.1	4551	ENSMUSG00000006764	Tph2	tryptophan hydroxylase 2	103	99	70	122	66	NoDiff
ID_chr10_115171238_115171997	chr10	115171238	115171997	760	*	94.0932	0.519203	0.279065	1.86051	0.0628135	0.201621	Intron (ENSMUST00000006949.8/216343, intron 5 of 10)	10	115174080	115175558	1479	2	216343	ENSMUST00000155794.1	3561	ENSMUSG00000006764	Tph2	tryptophan hydroxylase 2	118	108	105	84	61	NoDiff
ID_chr10_115236870_115237251	chr10	115236870	115237251	382	*	48.7021	-0.0303743	0.393302	-0.0772289	0.938441	0.974633	Intron (ENSMUST00000020339.9/66687, intron 3 of 16)	10	115229200	115251253	22054	2	66687	ENSMUST00000219274.1	14002	ENSMUSG00000020130	Tbc1d15	TBC1 domain family, member 15	41	51	56	64	34	NoDiff
ID_chr10_115245617_115246058	chr10	115245617	115246058	442	*	65.0554	0.467587	0.35034	1.33467	0.181986	0.403837	Intron (ENSMUST00000020339.9/66687, intron 1 of 16)	10	115229200	115251253	22054	2	66687	ENSMUST00000219274.1	5195	ENSMUSG00000020130	Tbc1d15	TBC1 domain family, member 15	95	53	80	64	40	NoDiff
ID_chr10_115250307_115251942	chr10	115250307	115251942	1636	*	922.316	0.026658	0.125312	0.212733	0.831535	0.924685	Promoter (<=1kb)	10	115197872	115251467	53596	2	66687	ENSMUST00000020339.9	0	ENSMUSG00000020130	Tbc1d15	TBC1 domain family, member 15	1083	872	927	1072	712	NoDiff
ID_chr10_115252353_115252780	chr10	115252353	115252780	428	*	176.686	0.164885	0.253481	0.650482	0.515381	0.731821	Promoter (<=1kb)	10	115197872	115251467	53596	2	66687	ENSMUST00000020339.9	-886	ENSMUSG00000020130	Tbc1d15	TBC1 domain family, member 15	243	127	205	179	139	NoDiff
ID_chr10_115314698_115315212	chr10	115314698	115315212	515	*	196.014	0.204241	0.211647	0.965009	0.33454	0.578191	Promoter (<=1kb)	10	115287084	115315591	28508	2	216344	ENSMUST00000020343.8	379	ENSMUSG00000020132	Rab21	RAB21, member RAS oncogene family	255	220	170	213	139	NoDiff
ID_chr10_115315453_115316167	chr10	115315453	115316167	715	*	717.269	0.0816615	0.144898	0.563579	0.573041	0.772452	Promoter (<=1kb)	10	115287084	115315591	28508	2	216344	ENSMUST00000020343.8	0	ENSMUSG00000020132	Rab21	RAB21, member RAS oncogene family	801	804	667	873	500	NoDiff
ID_chr10_115321291_115322131	chr10	115321291	115322131	841	*	127.764	-0.559119	0.246475	-2.26846	0.0233012	0.0999938	Distal Intergenic	10	115287084	115315591	28508	2	216344	ENSMUST00000020343.8	-5700	ENSMUSG00000020132	Rab21	RAB21, member RAS oncogene family	137	109	89	180	128	NoDiff
ID_chr10_115328315_115328932	chr10	115328315	115328932	618	*	112.527	0.041911	0.292089	0.143487	0.885905	0.951008	Distal Intergenic	10	115287084	115315591	28508	2	216344	ENSMUST00000020343.8	-12724	ENSMUSG00000020132	Rab21	RAB21, member RAS oncogene family	137	91	124	98	109	NoDiff
ID_chr10_115342993_115343350	chr10	115342993	115343350	358	*	38.6836	1.01939	0.4406	2.31364	0.0206875	0.091856	Intron (ENSMUST00000218731.1/67226, intron 6 of 7)	10	115343743	115349064	5322	2	67226	ENSMUST00000219821.1	5714	ENSMUSG00000069520	Tmem19	transmembrane protein 19	55	54	42	33	15	NoDiff
ID_chr10_115362014_115362819	chr10	115362014	115362819	806	*	1358.7	0.328087	0.132946	2.46782	0.0135938	0.0675765	Promoter (<=1kb)	10	115339674	115362231	22558	2	67226	ENSMUST00000218731.1	0	ENSMUSG00000069520	Tmem19	transmembrane protein 19	1563	1374	1625	1414	899	NoDiff
ID_chr10_115384289_115385837	chr10	115384289	115385837	1549	*	3495.25	0.14362	0.111338	1.28995	0.197067	0.423676	Promoter (<=1kb)	10	115384959	115432772	47814	1	216345	ENSMUST00000036044.8	0	ENSMUSG00000034163	Zfc3h1	zinc finger, C3H1-type containing	4212	3373	3680	4057	2436	NoDiff
ID_chr10_115586265_115587876	chr10	115586265	115587876	1612	*	158.855	-0.0922653	0.226859	-0.406707	0.684223	0.841776	Promoter (<=1kb)	10	115450311	115587780	137470	2	14160	ENSMUST00000020350.14	0	ENSMUSG00000020140	Lgr5	leucine rich repeat containing G protein coupled receptor 5	175	174	131	188	133	NoDiff
ID_chr10_115623858_115624403	chr10	115623858	115624403	546	*	87.5742	-0.0762972	0.300976	-0.2535	0.799882	0.908202	Distal Intergenic	10	115450311	115587780	137470	2	14160	ENSMUST00000020350.14	-36078	ENSMUSG00000020140	Lgr5	leucine rich repeat containing G protein coupled receptor 5	92	74	99	118	62	NoDiff
ID_chr10_115805857_115806495	chr10	115805857	115806495	639	*	70.7653	0.0146611	0.341717	0.0429042	0.965778	0.986441	Intron (ENSMUST00000220081.1/ENSMUST00000220081.1, intron 4 of 4)	10	115816832	115833312	16481	1	216350	ENSMUST00000217900.1	-10337	ENSMUSG00000034127	Tspan8	tetraspanin 8	72	73	73	60	71	NoDiff
ID_chr10_115817150_115817481	chr10	115817150	115817481	332	*	46.1902	0.321828	0.464552	0.69277	0.488454	0.711233	Promoter (<=1kb)	10	115817271	115849620	32350	1	216350	ENSMUST00000080630.10	0	ENSMUSG00000034127	Tspan8	tetraspanin 8	49	35	69	28	45	NoDiff
ID_chr10_116017883_116018585	chr10	116017883	116018585	703	*	94.4985	0.00230378	0.280742	0.00820604	0.993453	0.997956	Promoter (<=1kb)	10	116018213	116274932	256720	1	19279	ENSMUST00000063470.10	0	ENSMUSG00000020151	Ptprr	protein tyrosine phosphatase, receptor type, R	117	97	81	119	68	NoDiff
ID_chr10_116121337_116121899	chr10	116121337	116121899	563	*	70.8833	-0.056997	0.35792	-0.159245	0.873476	0.944549	Intron (ENSMUST00000063470.10/19279, intron 2 of 13)	10	116111664	116113917	2254	2	619332	ENSMUST00000099261.2	-7420	ENSMUSG00000074734	Taf7l2	Taf7l2	82	87	49	106	42	NoDiff
ID_chr10_116131171_116131664	chr10	116131171	116131664	494	*	91.2907	0.470246	0.29481	1.59508	0.110694	0.294343	Intron (ENSMUST00000063470.10/19279, intron 2 of 13)	10	116143903	116274930	131028	1	19279	ENSMUST00000105271.8	-12239	ENSMUSG00000020151	Ptprr	protein tyrosine phosphatase, receptor type, R	114	106	99	102	47	NoDiff
ID_chr10_116175541_116175858	chr10	116175541	116175858	318	*	39.6687	-1.23448	0.478712	-2.57875	0.0099158	0.05375	Promoter (1-2kb)	10	116177258	116274932	97675	1	19279	ENSMUST00000148731.7	-1400	ENSMUSG00000020151	Ptprr	protein tyrosine phosphatase, receptor type, R	24	38	17	47	64	NoDiff
ID_chr10_116177602_116178075	chr10	116177602	116178075	474	*	50.6463	-0.429643	0.386141	-1.11266	0.265856	0.506159	Promoter (<=1kb)	10	116177411	116274345	96935	1	19279	ENSMUST00000128399.1	191	ENSMUSG00000020151	Ptprr	protein tyrosine phosphatase, receptor type, R	36	48	52	74	44	NoDiff
ID_chr10_116181007_116181655	chr10	116181007	116181655	649	*	83.7556	0.135903	0.302151	0.449785	0.652865	0.821535	Intron (ENSMUST00000063470.10/19279, intron 5 of 13)	10	116177411	116274345	96935	1	19279	ENSMUST00000128399.1	3596	ENSMUSG00000020151	Ptprr	protein tyrosine phosphatase, receptor type, R	97	97	76	105	53	NoDiff
ID_chr10_116205620_116205962	chr10	116205620	116205962	343	*	54.0003	1.64353	0.406711	4.04102	5.32194e-05	0.000905522	Intron (ENSMUST00000063470.10/19279, intron 6 of 13)	10	116196396	116237261	40866	1	19279	ENSMUST00000124369.1	9224	ENSMUSG00000020151	Ptprr	protein tyrosine phosphatase, receptor type, R	82	64	84	35	13	NoDiff
ID_chr10_116473092_116473504	chr10	116473092	116473504	413	*	34.5545	-0.251303	0.467769	-0.537236	0.591104	0.783538	Promoter (<=1kb)	10	116473163	116474982	1820	1	100504412	ENSMUST00000080943.8	0	ENSMUSG00000085837	Kcnmb4os2	potassium large conductance calcium-activated channel, subfamily M, beta member 4, opposite strand 2	35	21	43	46	29	NoDiff
ID_chr10_116505417_116505836	chr10	116505417	116505836	420	*	82.1476	0.113912	0.316665	0.359724	0.719054	0.86257	Intron (ENSMUST00000168036.7/72068, intron 5 of 14)	10	116497985	116499478	1494	2	72068	ENSMUST00000219544.1	-5939	ENSMUSG00000020166	Cnot2	CCR4-NOT transcription complex, subunit 2	91	91	81	113	46	NoDiff
ID_chr10_116580608_116581035	chr10	116580608	116581035	428	*	75.1592	0.0253532	0.332729	0.0761979	0.939262	0.974894	Promoter (<=1kb)	10	116506232	116580538	74307	2	72068	ENSMUST00000218490.1	-70	ENSMUSG00000020166	Cnot2	CCR4-NOT transcription complex, subunit 2	80	89	66	107	44	NoDiff
ID_chr10_116581270_116582371	chr10	116581270	116582371	1102	*	354.253	-0.0652731	0.1619	-0.40317	0.686823	0.843208	Promoter (<=1kb)	10	116485161	116581511	96351	2	72068	ENSMUST00000168036.7	0	ENSMUSG00000020166	Cnot2	CCR4-NOT transcription complex, subunit 2	400	345	333	408	298	NoDiff
ID_chr10_116738594_116739046	chr10	116738594	116739046	453	*	48.5845	-1.4197	0.398513	-3.56248	0.000367363	0.00429599	Exon (ENSMUST00000218193.1/75878, exon 3 of 3)	10	116729253	116739760	10508	1	75878	ENSMUST00000218193.1	9341	ENSMUSG00000112924	4930579P08Rik	RIKEN cDNA 4930579P08 gene	36	23	31	71	75	NoDiff
ID_chr10_116906901_116907368	chr10	116906901	116907368	468	*	44.9039	0.0356148	0.401406	0.0887251	0.9293	0.97064	3' UTR	10	116776535	116896919	120385	2	237558	ENSMUST00000048229.8	-9982	ENSMUSG00000034057	Myrfl	myelin regulatory factor-like	53	55	33	50	36	NoDiff
ID_chr10_116919498_116920171	chr10	116919498	116920171	674	*	78.4953	-0.426528	0.310821	-1.37226	0.169981	0.386725	Promoter (<=1kb)	10	116915940	116919933	3994	2	216363	ENSMUST00000219570.1	0	ENSMUSG00000064181	Rab3ip	RAB3A interacting protein	93	71	52	107	74	NoDiff
ID_chr10_116924150_116924671	chr10	116924150	116924671	522	*	85.3353	0.889686	0.304318	2.92354	0.0034608	0.0244691	Intron (ENSMUST00000020375.6/216363, intron 3 of 9)	10	116915940	116919933	3994	2	216363	ENSMUST00000219570.1	-4217	ENSMUSG00000064181	Rab3ip	RAB3A interacting protein	106	112	105	73	39	NoDiff
ID_chr10_116926552_116926994	chr10	116926552	116926994	443	*	114.442	0.552036	0.298295	1.85064	0.0642216	0.204731	Intron (ENSMUST00000020375.6/216363, intron 3 of 9)	10	116915940	116919933	3994	2	216363	ENSMUST00000219570.1	-6619	ENSMUSG00000064181	Rab3ip	RAB3A interacting protein	138	166	103	127	54	NoDiff
ID_chr10_116930242_116930661	chr10	116930242	116930661	420	*	44.6752	-0.39842	0.421642	-0.944925	0.344697	0.588211	Intron (ENSMUST00000020375.6/216363, intron 3 of 9)	10	116915940	116919933	3994	2	216363	ENSMUST00000219570.1	-10309	ENSMUSG00000064181	Rab3ip	RAB3A interacting protein	34	56	32	68	36	NoDiff
ID_chr10_116931532_116932139	chr10	116931532	116932139	608	*	58.3314	-0.188312	0.355672	-0.529453	0.596491	0.786844	Intron (ENSMUST00000020375.6/216363, intron 3 of 9)	10	116915940	116919933	3994	2	216363	ENSMUST00000219570.1	-11599	ENSMUSG00000064181	Rab3ip	RAB3A interacting protein	56	47	67	74	49	NoDiff
ID_chr10_116950344_116950787	chr10	116950344	116950787	444	*	566.853	0.012461	0.146266	0.085194	0.932107	0.972134	Promoter (<=1kb)	10	116905784	116950380	44597	2	216363	ENSMUST00000020375.6	0	ENSMUSG00000064181	Rab3ip	RAB3A interacting protein	625	532	601	647	451	NoDiff
ID_chr10_117045686_117046283	chr10	117045686	117046283	598	*	49.4968	-0.62511	0.40182	-1.5557	0.11978	0.309602	Promoter (<=1kb)	10	117045341	117046768	1428	1	237560	ENSMUST00000073834.4	345	ENSMUSG00000060187	Lrrc10	leucine rich repeat containing 10	58	35	34	54	63	NoDiff
ID_chr10_117063092_117064264	chr10	117063092	117064264	1173	*	1660.48	0.130893	0.145236	0.901243	0.367459	0.610136	Promoter (<=1kb)	10	117051001	117063814	12814	2	12461	ENSMUST00000047672.8	0	ENSMUSG00000034024	Cct2	chaperonin containing Tcp1, subunit 2 (beta)	1843	1467	1994	1829	1238	NoDiff
ID_chr10_117072113_117072807	chr10	117072113	117072807	695	*	107.127	-0.109896	0.289495	-0.379614	0.704232	0.853748	3' UTR	10	117051001	117063814	12814	2	12461	ENSMUST00000047672.8	-8299	ENSMUSG00000034024	Cct2	chaperonin containing Tcp1, subunit 2 (beta)	86	124	108	139	82	NoDiff
ID_chr10_117078232_117078760	chr10	117078232	117078760	529	*	103.394	0.339497	0.283071	1.19933	0.230398	0.464673	Exon (ENSMUST00000020381.4/327826, exon 7 of 10)	10	117051001	117063814	12814	2	12461	ENSMUST00000047672.8	-14418	ENSMUSG00000034024	Cct2	chaperonin containing Tcp1, subunit 2 (beta)	135	119	96	85	84	NoDiff
ID_chr10_117097174_117097852	chr10	117097174	117097852	679	*	134.834	1.70163	0.290431	5.85897	4.65742e-09	3.37811e-07	Intron (ENSMUST00000020381.4/327826, intron 4 of 9)	10	117084411	117130846	46436	2	327826	ENSMUST00000218868.1	32994	ENSMUSG00000020170	Frs2	fibroblast growth factor receptor substrate 2	213	136	227	63	48	NoDiff
ID_chr10_117106220_117106731	chr10	117106220	117106731	512	*	71.9051	0.492169	0.351508	1.40016	0.161465	0.374499	Intron (ENSMUST00000020381.4/327826, intron 1 of 9)	10	117084411	117130846	46436	2	327826	ENSMUST00000218868.1	24115	ENSMUSG00000020170	Frs2	fibroblast growth factor receptor substrate 2	96	71	84	46	61	NoDiff
ID_chr10_117111276_117111785	chr10	117111276	117111785	510	*	37.8062	-1.63749	0.438147	-3.73731	0.000186002	0.00251793	Intron (ENSMUST00000020381.4/327826, intron 1 of 9)	10	117084411	117130846	46436	2	327826	ENSMUST00000218868.1	19061	ENSMUSG00000020170	Frs2	fibroblast growth factor receptor substrate 2	20	17	26	73	51	NoDiff
ID_chr10_117131256_117131732	chr10	117131256	117131732	477	*	49.986	0.286075	0.377167	0.758484	0.448161	0.678879	Promoter (<=1kb)	10	117084411	117130846	46436	2	327826	ENSMUST00000218868.1	-410	ENSMUSG00000020170	Frs2	fibroblast growth factor receptor substrate 2	55	62	49	47	38	NoDiff
ID_chr10_117148382_117148901	chr10	117148382	117148901	520	*	458.235	0.0330393	0.153598	0.215102	0.829688	0.923613	Promoter (<=1kb)	10	117069427	117148510	79084	2	327826	ENSMUST00000020381.4	0	ENSMUSG00000020170	Frs2	fibroblast growth factor receptor substrate 2	485	491	452	529	354	NoDiff
ID_chr10_117209527_117209859	chr10	117209527	117209859	333	*	57.1683	-0.404618	0.34941	-1.158	0.246863	0.48488	Distal Intergenic	10	117215428	117217358	1931	2	64050	ENSMUST00000219609.1	7499	ENSMUSG00000020171	Yeats4	YEATS domain containing 4	52	47	57	79	52	NoDiff
ID_chr10_117215550_117216465	chr10	117215550	117216465	916	*	428.223	-0.00944884	0.157094	-0.0601477	0.952038	0.980483	Promoter (<=1kb)	10	117215428	117217358	1931	2	64050	ENSMUST00000219609.1	893	ENSMUSG00000020171	Yeats4	YEATS domain containing 4	471	436	416	537	313	NoDiff
ID_chr10_117216996_117217402	chr10	117216996	117217402	407	*	79.09	0.252911	0.30119	0.839705	0.401074	0.639588	Promoter (<=1kb)	10	117215428	117217358	1931	2	64050	ENSMUST00000219609.1	0	ENSMUSG00000020171	Yeats4	YEATS domain containing 4	91	81	89	81	57	NoDiff
ID_chr10_117223761_117224784	chr10	117223761	117224784	1024	*	991.391	0.0709527	0.123496	0.574534	0.565607	0.767552	Promoter (<=1kb)	10	117215221	117224490	9270	2	64050	ENSMUST00000218887.1	0	ENSMUSG00000020171	Yeats4	YEATS domain containing 4	1154	961	1016	1091	779	NoDiff
ID_chr10_117274726_117275115	chr10	117274726	117275115	390	*	38.5958	-0.356901	0.458304	-0.778743	0.436131	0.66888	Distal Intergenic	10	117277331	117282321	4991	2	17105	ENSMUST00000092163.8	7206	ENSMUSG00000069516	Lyz2	lysozyme 2	25	51	30	53	34	NoDiff
ID_chr10_117281926_117282421	chr10	117281926	117282421	496	*	123.016	0.167287	0.248895	0.672117	0.501509	0.720993	Promoter (<=1kb)	10	117277331	117282321	4991	2	17105	ENSMUST00000092163.8	0	ENSMUSG00000069516	Lyz2	lysozyme 2	137	135	126	142	84	NoDiff
ID_chr10_117284873_117285836	chr10	117284873	117285836	964	*	162.881	0.00417139	0.221035	0.0188721	0.984943	0.994542	Distal Intergenic	10	117277331	117282321	4991	2	17105	ENSMUST00000092163.8	-2552	ENSMUSG00000069516	Lyz2	lysozyme 2	180	158	167	202	119	NoDiff
ID_chr10_117288171_117288736	chr10	117288171	117288736	566	*	95.8732	0.614259	0.300775	2.04225	0.0411267	0.150437	3' UTR	10	117287797	117292868	5072	2	17110	ENSMUST00000092162.6	4132	ENSMUSG00000069515	Lyz1	lysozyme 1	105	123	115	100	46	NoDiff
ID_chr10_117301570_117302320	chr10	117301570	117302320	751	*	165.098	0.639386	0.230447	2.77454	0.00552795	0.0349521	Distal Intergenic	10	117287797	117292868	5072	2	17110	ENSMUST00000092162.6	-8702	ENSMUSG00000069515	Lyz1	lysozyme 1	228	198	174	164	83	NoDiff
ID_chr10_117335481_117335914	chr10	117335481	117335914	434	*	56.2676	0.773465	0.374996	2.0626	0.0391509	0.145445	Distal Intergenic	10	117355526	117356056	531	2	432508	ENSMUST00000175888.1	20142	ENSMUSG00000055531	Cpsf6	cleavage and polyadenylation specific factor 6	92	68	52	53	26	NoDiff
ID_chr10_117363010_117363515	chr10	117363010	117363515	506	*	63.9101	0.240457	0.337514	0.712436	0.476195	0.701972	Promoter (<=1kb)	10	117358892	117363233	4342	2	432508	ENSMUST00000176567.1	0	ENSMUSG00000055531	Cpsf6	cleavage and polyadenylation specific factor 6	82	61	69	76	39	NoDiff
ID_chr10_117375947_117376470	chr10	117375947	117376470	524	*	98.6354	-0.280402	0.273862	-1.02388	0.305892	0.549608	Promoter (<=1kb)	10	117353805	117376928	23124	2	432508	ENSMUST00000177145.7	458	ENSMUSG00000055531	Cpsf6	cleavage and polyadenylation specific factor 6	95	86	99	124	90	NoDiff
ID_chr10_117376870_117377431	chr10	117376870	117377431	562	*	464.048	0.00887826	0.155279	0.057176	0.954405	0.981357	Promoter (<=1kb)	10	117344673	117376970	32298	2	432508	ENSMUST00000069168.12	0	ENSMUSG00000055531	Cpsf6	cleavage and polyadenylation specific factor 6	487	457	491	537	365	NoDiff
ID_chr10_117393008_117393869	chr10	117393008	117393869	862	*	489.015	0.260015	0.147545	1.76228	0.0780227	0.234293	Intron (ENSMUST00000219525.1/ENSMUST00000219525.1, intron 1 of 1)	10	117366178	117380015	13838	2	432508	ENSMUST00000175924.1	-12993	ENSMUSG00000055531	Cpsf6	cleavage and polyadenylation specific factor 6	601	512	511	531	329	NoDiff
ID_chr10_117417283_117418468	chr10	117417283	117418468	1186	*	838.516	0.428118	0.128865	3.32221	0.000893087	0.00860057	Distal Intergenic	10	117446015	117447493	1479	2	102634600	ENSMUST00000220189.1	29025	ENSMUSG00000112344	Gm32141	predicted gene, 32141	1110	889	904	835	529	NoDiff
ID_chr10_117432565_117432879	chr10	117432565	117432879	315	*	121.669	-0.424053	0.263149	-1.61146	0.10708	0.288026	Distal Intergenic	10	117446015	117447493	1479	2	102634600	ENSMUST00000220189.1	14614	ENSMUSG00000112344	Gm32141	predicted gene, 32141	145	87	103	182	103	NoDiff
ID_chr10_117434854_117435904	chr10	117434854	117435904	1051	*	1090.75	-0.117808	0.139255	-0.845989	0.397559	0.636508	Distal Intergenic	10	117446015	117447493	1479	2	102634600	ENSMUST00000220189.1	11589	ENSMUSG00000112344	Gm32141	predicted gene, 32141	1318	887	1077	1332	903	NoDiff
ID_chr10_117452024_117452602	chr10	117452024	117452602	579	*	72.6163	0.152339	0.327519	0.46513	0.641838	0.814975	Distal Intergenic	10	117446015	117447493	1479	2	102634600	ENSMUST00000220189.1	-4531	ENSMUSG00000112344	Gm32141	predicted gene, 32141	102	80	55	79	54	NoDiff
ID_chr10_117462137_117462571	chr10	117462137	117462571	435	*	67.2861	1.62085	0.379471	4.27135	1.94295e-05	0.000393973	Distal Intergenic	10	117446015	117447493	1479	2	102634600	ENSMUST00000220189.1	-14644	ENSMUSG00000112344	Gm32141	predicted gene, 32141	128	65	96	41	19	NoDiff
ID_chr10_117629069_117629889	chr10	117629069	117629889	821	*	188.036	-0.279979	0.206682	-1.35464	0.175534	0.394786	Promoter (<=1kb)	10	117629500	117635373	5874	1	70574	ENSMUST00000138020.7	0	ENSMUSG00000020183	Cpm	carboxypeptidase M	209	170	159	232	175	NoDiff
ID_chr10_117639890_117640714	chr10	117639890	117640714	825	*	131.338	-0.306113	0.257037	-1.19093	0.233682	0.468644	Intron (ENSMUST00000123374.7/70574, intron 2 of 3)	10	117629500	117687352	57853	1	70574	ENSMUST00000020399.5	10390	ENSMUSG00000020183	Cpm	carboxypeptidase M	152	112	111	204	95	NoDiff
ID_chr10_117677121_117677699	chr10	117677121	117677699	579	*	72.5746	-0.0440151	0.324051	-0.135828	0.891957	0.953433	Promoter (1-2kb)	10	117675893	117684934	9042	1	70574	ENSMUST00000141991.1	1228	ENSMUSG00000020183	Cpm	carboxypeptidase M	68	83	70	96	51	NoDiff
ID_chr10_117684599_117684921	chr10	117684599	117684921	323	*	42.6919	-0.504397	0.41169	-1.22518	0.220506	0.452856	3' UTR	10	117690243	117691520	1278	2	17246	ENSMUST00000131627.1	6599	ENSMUSG00000020184	Mdm2	transformed mouse 3T3 cell double minute 2	36	48	29	63	39	NoDiff
ID_chr10_117709850_117711138	chr10	117709850	117711138	1289	*	1766.5	-0.0393466	0.109964	-0.357814	0.720483	0.863421	Promoter (<=1kb)	10	117688875	117710758	21884	2	17246	ENSMUST00000020408.15	0	ENSMUSG00000020184	Mdm2	transformed mouse 3T3 cell double minute 2	1915	1797	1693	2066	1432	NoDiff
ID_chr10_117718890_117719453	chr10	117718890	117719453	564	*	43.5397	0.183654	0.452246	0.406093	0.684674	0.841842	Distal Intergenic	10	117688875	117710758	21884	2	17246	ENSMUST00000105263.8	-8132	ENSMUSG00000020184	Mdm2	transformed mouse 3T3 cell double minute 2	56	64	23	48	31	NoDiff
ID_chr10_117731306_117731791	chr10	117731306	117731791	486	*	144.04	0.379171	0.275154	1.37803	0.168193	0.384131	Distal Intergenic	10	117735900	117744942	9043	2	215436	ENSMUST00000219482.1	13151	ENSMUSG00000060181	Slc35e3	solute carrier family 35, member E3	178	125	186	110	119	NoDiff
ID_chr10_117732167_117732699	chr10	117732167	117732699	533	*	132.051	1.62779	0.294999	5.51796	3.42957e-08	1.84405e-06	Distal Intergenic	10	117735900	117744942	9043	2	215436	ENSMUST00000219482.1	12243	ENSMUSG00000060181	Slc35e3	solute carrier family 35, member E3	181	145	229	59	53	NoDiff
ID_chr10_117745776_117746080	chr10	117745776	117746080	305	*	38.703	0.148248	0.420358	0.352672	0.724334	0.866076	Promoter (<=1kb)	10	117733679	117746365	12687	2	215436	ENSMUST00000079041.6	285	ENSMUSG00000060181	Slc35e3	solute carrier family 35, member E3	42	38	44	39	31	NoDiff
ID_chr10_117746320_117746791	chr10	117746320	117746791	472	*	259.735	0.305881	0.184339	1.65934	0.0970471	0.270511	Promoter (<=1kb)	10	117733679	117746365	12687	2	215436	ENSMUST00000079041.6	0	ENSMUSG00000060181	Slc35e3	solute carrier family 35, member E3	346	270	259	260	183	NoDiff
ID_chr10_117754816_117755924	chr10	117754816	117755924	1109	*	139.837	0.24035	0.234536	1.02479	0.305462	0.549296	Intron (ENSMUST00000218576.1/103468, intron 26 of 27)	10	117757285	117761357	4073	2	103468	ENSMUST00000218375.1	5433	ENSMUSG00000052798	Nup107	nucleoporin 107	179	151	133	142	103	NoDiff
ID_chr10_117792245_117793079	chr10	117792245	117793079	835	*	1807.89	0.237927	0.117431	2.0261	0.042755	0.154832	Promoter (<=1kb)	10	117750621	117792664	42044	2	103468	ENSMUST00000218576.1	0	ENSMUSG00000052798	Nup107	nucleoporin 107	2241	1755	1973	1952	1251	NoDiff
ID_chr10_117804504_117804850	chr10	117804504	117804850	347	*	68.4545	0.290374	0.33833	0.858256	0.390751	0.630889	Distal Intergenic	10	117750621	117792705	42085	2	103468	ENSMUST00000064848.6	-11799	ENSMUSG00000052798	Nup107	nucleoporin 107	89	79	61	56	58	NoDiff
ID_chr10_117807975_117808540	chr10	117807975	117808540	566	*	154.736	-0.399567	0.233199	-1.71342	0.0866359	0.250951	Distal Intergenic	10	117815660	117818540	2881	2	215449	ENSMUST00000220214.1	10000	ENSMUSG00000052681	Rap1b	RAS related protein 1b	165	113	148	216	139	NoDiff
ID_chr10_117818545_117819209	chr10	117818545	117819209	665	*	148.204	0.175441	0.2766	0.634279	0.525899	0.739796	Promoter (<=1kb)	10	117815660	117818540	2881	2	215449	ENSMUST00000220214.1	-5	ENSMUSG00000052681	Rap1b	RAS related protein 1b	163	198	121	196	83	NoDiff
ID_chr10_117829505_117830039	chr10	117829505	117830039	535	*	81.9946	-0.155564	0.317893	-0.489359	0.624587	0.804493	Intron (ENSMUST00000064667.8/215449, intron 1 of 7)	10	117815660	117818540	2881	2	215449	ENSMUST00000220214.1	-10965	ENSMUSG00000052681	Rap1b	RAS related protein 1b	74	92	76	121	55	NoDiff
ID_chr10_117836468_117836856	chr10	117836468	117836856	389	*	71.2947	-0.096561	0.336228	-0.287189	0.773968	0.894047	Intron (ENSMUST00000064667.8/215449, intron 1 of 7)	10	117813871	117846035	32165	2	215449	ENSMUST00000064667.8	9179	ENSMUSG00000052681	Rap1b	RAS related protein 1b	69	56	88	84	60	NoDiff
ID_chr10_117838821_117839367	chr10	117838821	117839367	547	*	73.5433	-1.99781	0.323716	-6.1715	6.76463e-10	6.23437e-08	Intron (ENSMUST00000064667.8/215449, intron 1 of 7)	10	117813871	117846035	32165	2	215449	ENSMUST00000064667.8	6668	ENSMUSG00000052681	Rap1b	RAS related protein 1b	41	27	36	162	101	NoDiff
ID_chr10_117845047_117845586	chr10	117845047	117845586	540	*	407.362	-0.170228	0.170514	-0.998325	0.318122	0.561558	Promoter (<=1kb)	10	117813871	117846035	32165	2	215449	ENSMUST00000064667.8	449	ENSMUSG00000052681	Rap1b	RAS related protein 1b	452	438	316	520	336	NoDiff
ID_chr10_117845960_117846595	chr10	117845960	117846595	636	*	1031.42	-0.176081	0.137327	-1.28221	0.199771	0.426965	Promoter (<=1kb)	10	117813871	117846035	32165	2	215449	ENSMUST00000064667.8	0	ENSMUSG00000052681	Rap1b	RAS related protein 1b	1259	982	821	1320	853	NoDiff
ID_chr10_117856233_117856706	chr10	117856233	117856706	474	*	137.823	0.380071	0.250791	1.51549	0.129649	0.326339	Distal Intergenic	10	117813871	117846035	32165	2	215449	ENSMUST00000064667.8	-10198	ENSMUSG00000052681	Rap1b	RAS related protein 1b	210	133	133	139	90	NoDiff
ID_chr10_117860669_117861367	chr10	117860669	117861367	699	*	596.757	-0.194265	0.14053	-1.38237	0.166857	0.382207	Distal Intergenic	10	117813871	117846035	32165	2	215449	ENSMUST00000064667.8	-14634	ENSMUSG00000052681	Rap1b	RAS related protein 1b	636	593	519	720	531	NoDiff
ID_chr10_117876351_117876934	chr10	117876351	117876934	584	*	49.556	-0.264059	0.390827	-0.675643	0.499267	0.719467	Distal Intergenic	10	117813871	117846035	32165	2	215449	ENSMUST00000064667.8	-30316	ENSMUSG00000052681	Rap1b	RAS related protein 1b	57	35	51	76	35	NoDiff
ID_chr10_117899501_117899894	chr10	117899501	117899894	394	*	45.9412	-0.142171	0.397006	-0.358108	0.720263	0.863291	Distal Intergenic	10	117925459	117948292	22834	1	71067	ENSMUST00000217950.1	-25565	ENSMUSG00000112500	4933411E08Rik	RIKEN cDNA 4933411E08 gene	47	51	38	46	46	NoDiff
ID_chr10_117906331_117906798	chr10	117906331	117906798	468	*	54.3151	-1.58911	0.384783	-4.12988	3.62957e-05	0.000657892	Distal Intergenic	10	117925459	117948292	22834	1	71067	ENSMUST00000217950.1	-18661	ENSMUSG00000112500	4933411E08Rik	RIKEN cDNA 4933411E08 gene	38	38	18	102	74	NoDiff
ID_chr10_117925718_117926401	chr10	117925718	117926401	684	*	80.433	-0.12406	0.334001	-0.371437	0.710312	0.857124	Promoter (<=1kb)	10	117925459	117948292	22834	1	71067	ENSMUST00000217950.1	259	ENSMUSG00000112500	4933411E08Rik	RIKEN cDNA 4933411E08 gene	81	103	57	115	55	NoDiff
ID_chr10_117928905_117929497	chr10	117928905	117929497	593	*	99.1377	-0.59727	0.274735	-2.17398	0.0297063	0.119352	Intron (ENSMUST00000217950.1/71067, intron 2 of 3)	10	117925459	117948292	22834	1	71067	ENSMUST00000217950.1	3446	ENSMUSG00000112500	4933411E08Rik	RIKEN cDNA 4933411E08 gene	103	69	84	148	96	NoDiff
ID_chr10_117934727_117935414	chr10	117934727	117935414	688	*	109.558	0.191573	0.267265	0.71679	0.473503	0.700423	Exon (ENSMUST00000217950.1/71067, exon 3 of 4)	10	117925459	117948292	22834	1	71067	ENSMUST00000217950.1	9268	ENSMUSG00000112500	4933411E08Rik	RIKEN cDNA 4933411E08 gene	140	96	122	117	80	NoDiff
ID_chr10_117940685_117941479	chr10	117940685	117941479	795	*	71.2429	-0.61921	0.312742	-1.97994	0.0477104	0.167021	Intron (ENSMUST00000217950.1/71067, intron 3 of 3)	10	117925459	117948292	22834	1	71067	ENSMUST00000217950.1	15226	ENSMUSG00000112500	4933411E08Rik	RIKEN cDNA 4933411E08 gene	67	55	60	112	66	NoDiff
ID_chr10_117943862_117944154	chr10	117943862	117944154	293	*	52.472	-0.0966849	0.364379	-0.265342	0.790746	0.902743	Intron (ENSMUST00000217950.1/71067, intron 3 of 3)	10	117925459	117948292	22834	1	71067	ENSMUST00000217950.1	18403	ENSMUSG00000112500	4933411E08Rik	RIKEN cDNA 4933411E08 gene	60	53	46	72	37	NoDiff
ID_chr10_117952233_117952677	chr10	117952233	117952677	445	*	42.0666	-0.368661	0.400351	-0.920843	0.357132	0.600385	Distal Intergenic	10	117925459	117948292	22834	1	71067	ENSMUST00000217950.1	26774	ENSMUSG00000112500	4933411E08Rik	RIKEN cDNA 4933411E08 gene	37	39	40	57	38	NoDiff
ID_chr10_117952972_117953471	chr10	117952972	117953471	500	*	41.5081	-0.0905239	0.421831	-0.214597	0.830081	0.923817	Distal Intergenic	10	117925459	117948292	22834	1	71067	ENSMUST00000217950.1	27513	ENSMUSG00000112500	4933411E08Rik	RIKEN cDNA 4933411E08 gene	53	44	30	60	27	NoDiff
ID_chr10_118050121_118050734	chr10	118050121	118050734	614	*	319.511	0.12671	0.217303	0.583102	0.559825	0.763804	Distal Intergenic	10	118141811	118146760	4950	1	17245	ENSMUST00000219827.1	-91077	ENSMUSG00000020212	Mdm1	transformed mouse 3T3 cell double minute 1	418	393	222	334	252	NoDiff
ID_chr10_118052136_118052658	chr10	118052136	118052658	523	*	108.332	0.211793	0.259503	0.816148	0.414416	0.650897	Distal Intergenic	10	118141811	118146760	4950	1	17245	ENSMUST00000219827.1	-89153	ENSMUSG00000020212	Mdm1	transformed mouse 3T3 cell double minute 1	135	114	107	118	76	NoDiff
ID_chr10_118064700_118065442	chr10	118064700	118065442	743	*	370.589	0.446757	0.165683	2.69646	0.00700814	0.0416259	Distal Intergenic	10	118141811	118146760	4950	1	17245	ENSMUST00000219827.1	-76369	ENSMUSG00000020212	Mdm1	transformed mouse 3T3 cell double minute 1	481	383	421	336	253	NoDiff
ID_chr10_118083034_118083479	chr10	118083034	118083479	446	*	192.847	-0.0216158	0.22377	-0.0965985	0.923045	0.96791	Distal Intergenic	10	118141811	118146760	4950	1	17245	ENSMUST00000219827.1	-58332	ENSMUSG00000020212	Mdm1	transformed mouse 3T3 cell double minute 1	217	215	164	261	129	NoDiff
ID_chr10_118085109_118085992	chr10	118085109	118085992	884	*	361.131	0.198035	0.188122	1.05269	0.292482	0.53531	Distal Intergenic	10	118141811	118146760	4950	1	17245	ENSMUST00000219827.1	-55819	ENSMUSG00000020212	Mdm1	transformed mouse 3T3 cell double minute 1	469	422	297	423	236	NoDiff
ID_chr10_118091437_118091997	chr10	118091437	118091997	561	*	51.7865	0.138336	0.370998	0.372875	0.709241	0.856619	Distal Intergenic	10	118141811	118146760	4950	1	17245	ENSMUST00000219827.1	-49814	ENSMUSG00000020212	Mdm1	transformed mouse 3T3 cell double minute 1	50	57	58	56	39	NoDiff
ID_chr10_118097676_118098299	chr10	118097676	118098299	624	*	311.252	0.176042	0.246907	0.712989	0.475853	0.70186	Distal Intergenic	10	118141811	118146760	4950	1	17245	ENSMUST00000219827.1	-43512	ENSMUSG00000020212	Mdm1	transformed mouse 3T3 cell double minute 1	315	455	238	393	188	NoDiff
ID_chr10_118100624_118100916	chr10	118100624	118100916	293	*	292.527	0.377409	0.204719	1.84355	0.0652494	0.207173	Distal Intergenic	10	118141811	118146760	4950	1	17245	ENSMUST00000219827.1	-40895	ENSMUSG00000020212	Mdm1	transformed mouse 3T3 cell double minute 1	353	373	274	336	162	NoDiff
ID_chr10_118103097_118103754	chr10	118103097	118103754	658	*	2415.99	0.569688	0.119808	4.75499	1.9846e-06	5.81762e-05	Distal Intergenic	10	118141811	118146760	4950	1	17245	ENSMUST00000219827.1	-38057	ENSMUSG00000020212	Mdm1	transformed mouse 3T3 cell double minute 1	3010	2877	2707	2383	1335	NoDiff
ID_chr10_118121094_118121660	chr10	118121094	118121660	567	*	40.935	0.451446	0.431524	1.04616	0.295485	0.538363	Intron (ENSMUST00000218667.1/ENSMUST00000218667.1, intron 1 of 1)	10	118141811	118146760	4950	1	17245	ENSMUST00000219827.1	-20151	ENSMUSG00000020212	Mdm1	transformed mouse 3T3 cell double minute 1	47	61	34	41	25	NoDiff
ID_chr10_118141359_118142047	chr10	118141359	118142047	689	*	1625.07	0.0814567	0.119113	0.683863	0.494062	0.71573	Promoter (<=1kb)	10	118141811	118146760	4950	1	17245	ENSMUST00000219827.1	0	ENSMUSG00000020212	Mdm1	transformed mouse 3T3 cell double minute 1	1880	1530	1734	1864	1213	NoDiff
ID_chr10_118178772_118179450	chr10	118178772	118179450	679	*	137.49	0.571662	0.250536	2.28176	0.0225034	0.0974938	Distal Intergenic	10	118157012	118158468	1457	1	17245	ENSMUST00000217767.1	21760	ENSMUSG00000020212	Mdm1	transformed mouse 3T3 cell double minute 1	200	166	127	113	92	NoDiff
ID_chr10_118194971_118195436	chr10	118194971	118195436	466	*	40.016	-0.221229	0.434693	-0.508932	0.6108	0.796268	Distal Intergenic	10	118204942	118210047	5106	1	50929	ENSMUST00000096691.4	-9506	ENSMUSG00000074695	Il22	interleukin 22	46	28	42	39	43	NoDiff
ID_chr10_118216124_118216411	chr10	118216124	118216411	288	*	46.3687	0.645682	0.417486	1.54659	0.121961	0.313477	Distal Intergenic	10	118204942	118210047	5106	1	50929	ENSMUST00000096691.4	11182	ENSMUSG00000074695	Il22	interleukin 22	79	56	36	45	24	NoDiff
ID_chr10_118227721_118228017	chr10	118227721	118228017	297	*	45.3177	0.723339	0.420835	1.71882	0.0856476	0.248847	Distal Intergenic	10	118204942	118210047	5106	1	50929	ENSMUST00000096691.4	22779	ENSMUSG00000074695	Il22	interleukin 22	79	37	53	39	25	NoDiff
ID_chr10_118271460_118271748	chr10	118271460	118271748	289	*	40.9903	0.671375	0.445881	1.50573	0.132137	0.330574	Distal Intergenic	10	118289633	118293221	3589	2	116849	ENSMUST00000179123.1	21473	ENSMUSG00000090461	Iltifb	interleukin 10-related T cell-derived inducible factor beta	69	43	40	46	16	NoDiff
ID_chr10_118319039_118319415	chr10	118319039	118319415	377	*	48.8413	1.0101	0.421509	2.39639	0.0165576	0.0778983	Distal Intergenic	10	118289629	118295038	5410	2	116849	ENSMUST00000163808.1	-24001	ENSMUSG00000090461	Iltifb	interleukin 10-related T cell-derived inducible factor beta	70	48	72	46	16	NoDiff
ID_chr10_118370497_118370774	chr10	118370497	118370774	278	*	70.2776	0.0802944	0.332429	0.241538	0.809138	0.912674	Distal Intergenic	10	118441046	118445892	4847	1	15978	ENSMUST00000068592.4	-70272	ENSMUSG00000055170	Ifng	interferon gamma	63	74	83	81	52	NoDiff
ID_chr10_118406666_118407250	chr10	118406666	118407250	585	*	95.0358	-0.382181	0.283373	-1.34868	0.177438	0.397345	Distal Intergenic	10	118441046	118445892	4847	1	15978	ENSMUST00000068592.4	-33796	ENSMUSG00000055170	Ifng	interferon gamma	115	72	78	129	87	NoDiff
ID_chr10_118418886_118419488	chr10	118418886	118419488	603	*	111.359	-0.900877	0.263488	-3.41905	0.000628408	0.0065198	Distal Intergenic	10	118441046	118445892	4847	1	15978	ENSMUST00000068592.4	-21558	ENSMUSG00000055170	Ifng	interferon gamma	81	93	81	189	115	NoDiff
ID_chr10_118468929_118469461	chr10	118468929	118469461	533	*	94.1035	-1.14146	0.279277	-4.08719	4.36625e-05	0.000768792	Distal Intergenic	10	118441047	118442618	1572	1	15978	ENSMUST00000220309.1	27882	ENSMUSG00000055170	Ifng	interferon gamma	81	59	58	171	105	NoDiff
ID_chr10_118470443_118470974	chr10	118470443	118470974	532	*	131.861	-0.367221	0.253133	-1.45071	0.146861	0.353132	Distal Intergenic	10	118441047	118442618	1572	1	15978	ENSMUST00000220309.1	29396	ENSMUSG00000055170	Ifng	interferon gamma	138	125	103	148	141	NoDiff
ID_chr10_118599523_118599871	chr10	118599523	118599871	349	*	32.8663	-0.228831	0.489152	-0.467811	0.63992	0.813956	Distal Intergenic	10	118502035	118556525	54491	2	103214	ENSMUST00000220034.1	-42998	ENSMUSG00000112230	Ifngas1	Ifng antisense RNA 1	44	17	35	37	32	NoDiff
ID_chr10_118610936_118611352	chr10	118610936	118611352	417	*	36.2232	0.110598	0.441546	0.250479	0.802217	0.909411	Distal Intergenic	10	118502035	118556525	54491	2	103214	ENSMUST00000220034.1	-54411	ENSMUSG00000112230	Ifngas1	Ifng antisense RNA 1	42	46	28	42	26	NoDiff
ID_chr10_118633460_118633875	chr10	118633460	118633875	416	*	92.233	0.119488	0.318694	0.374929	0.707713	0.855829	Distal Intergenic	10	118502035	118556525	54491	2	103214	ENSMUST00000220034.1	-76935	ENSMUSG00000112230	Ifngas1	Ifng antisense RNA 1	92	73	127	102	69	NoDiff
ID_chr10_118709550_118710055	chr10	118709550	118710055	506	*	61.5553	0.756031	0.349827	2.16115	0.0306835	0.122164	Distal Intergenic	10	118714481	118715726	1246	2	102636202	ENSMUST00000219594.1	5671	ENSMUSG00000112029	Gm33337	predicted gene, 33337	71	81	74	47	37	NoDiff
ID_chr10_118714087_118715096	chr10	118714087	118715096	1010	*	110.984	-0.000697153	0.281832	-0.00247364	0.998026	0.999442	Promoter (<=1kb)	10	118714481	118715726	1246	2	102636202	ENSMUST00000219594.1	630	ENSMUSG00000112029	Gm33337	predicted gene, 33337	107	143	92	127	89	NoDiff
ID_chr10_118736169_118736548	chr10	118736169	118736548	380	*	44.4974	0.412655	0.397473	1.03819	0.299179	0.542459	Distal Intergenic	10	118714481	118715726	1246	2	102636202	ENSMUST00000219594.1	-20443	ENSMUSG00000112029	Gm33337	predicted gene, 33337	60	54	40	45	28	NoDiff
ID_chr10_118736821_118737409	chr10	118736821	118737409	589	*	60.4419	0.52481	0.350593	1.49692	0.134414	0.33433	Distal Intergenic	10	118714481	118715726	1246	2	102636202	ENSMUST00000219594.1	-21095	ENSMUSG00000112029	Gm33337	predicted gene, 33337	72	82	59	58	36	NoDiff
ID_chr10_118765749_118766684	chr10	118765749	118766684	936	*	361.243	0.766457	0.17102	4.48169	7.40551e-06	0.000176381	Distal Intergenic	10	118714481	118715726	1246	2	102636202	ENSMUST00000219594.1	-50023	ENSMUSG00000112029	Gm33337	predicted gene, 33337	508	386	447	287	207	NoDiff
ID_chr10_118778455_118779023	chr10	118778455	118779023	569	*	66.8816	0.00715205	0.331721	0.0215604	0.982799	0.993831	Distal Intergenic	10	118714481	118715726	1246	2	102636202	ENSMUST00000219594.1	-62729	ENSMUSG00000112029	Gm33337	predicted gene, 33337	81	65	63	91	43	NoDiff
ID_chr10_118796586_118797105	chr10	118796586	118797105	520	*	82.1984	0.352528	0.309923	1.13747	0.255342	0.494096	Distal Intergenic	10	118861023	118868299	7277	2	69181	ENSMUST00000218692.1	71194	ENSMUSG00000028630	Dyrk2	dual-specificity tyrosine-(Y)-phosphorylation regulated kinase 2	87	87	102	73	62	NoDiff
ID_chr10_118804361_118805151	chr10	118804361	118805151	791	*	129.496	-0.0291936	0.254677	-0.11463	0.908739	0.961474	Exon (ENSMUST00000218911.1/ENSMUST00000218911.1, exon 2 of 3)	10	118861023	118868299	7277	2	69181	ENSMUST00000218692.1	63148	ENSMUSG00000028630	Dyrk2	dual-specificity tyrosine-(Y)-phosphorylation regulated kinase 2	131	133	131	129	120	NoDiff
ID_chr10_118810883_118811242	chr10	118810883	118811242	360	*	46.6972	0.0607593	0.404836	0.150084	0.880699	0.948267	Distal Intergenic	10	118861023	118868299	7277	2	69181	ENSMUST00000218692.1	57057	ENSMUSG00000028630	Dyrk2	dual-specificity tyrosine-(Y)-phosphorylation regulated kinase 2	60	56	32	46	41	NoDiff
ID_chr10_118819930_118820287	chr10	118819930	118820287	358	*	47.4629	1.0607	0.42277	2.50893	0.0121097	0.0621549	Distal Intergenic	10	118861023	118868299	7277	2	69181	ENSMUST00000218692.1	48012	ENSMUSG00000028630	Dyrk2	dual-specificity tyrosine-(Y)-phosphorylation regulated kinase 2	62	66	58	45	14	NoDiff
ID_chr10_118869324_118870544	chr10	118869324	118870544	1221	*	903.4	0.214135	0.17536	1.22112	0.222042	0.454612	Promoter (<=1kb)	10	118860738	118870209	9472	2	69181	ENSMUST00000218477.1	0	ENSMUSG00000028630	Dyrk2	dual-specificity tyrosine-(Y)-phosphorylation regulated kinase 2	988	771	1182	966	645	NoDiff
ID_chr10_118882447_118883632	chr10	118882447	118883632	1186	*	226.743	0.200911	0.254137	0.790564	0.429198	0.663524	Exon (ENSMUST00000220184.1/ENSMUST00000220184.1, exon 1 of 1)	10	118860738	118870209	9472	2	69181	ENSMUST00000218477.1	-12238	ENSMUSG00000028630	Dyrk2	dual-specificity tyrosine-(Y)-phosphorylation regulated kinase 2	265	312	167	288	132	NoDiff
ID_chr10_118981262_118981762	chr10	118981262	118981762	501	*	49.2017	0.449388	0.393764	1.14126	0.253761	0.492464	Distal Intergenic	10	118920381	118927143	6763	2	216377	ENSMUST00000219032.1	-54119	ENSMUSG00000112854	Gm38403	predicted gene, 38403	59	56	56	59	23	NoDiff
ID_chr10_119028575_119029055	chr10	119028575	119029055	481	*	59.0492	1.13792	0.408685	2.78435	0.00536344	0.0341734	Exon (ENSMUST00000220074.1/102636674, exon 4 of 4)	10	119028290	119050499	22210	2	102636674	ENSMUST00000220074.1	21444	ENSMUSG00000112778	Gm33677	predicted gene, 33677	90	100	45	32	33	NoDiff
ID_chr10_119050083_119050661	chr10	119050083	119050661	579	*	89.665	0.340109	0.294812	1.15365	0.248646	0.486828	Promoter (<=1kb)	10	119028290	119050499	22210	2	102636674	ENSMUST00000220074.1	0	ENSMUSG00000112778	Gm33677	predicted gene, 33677	101	115	86	83	66	NoDiff
ID_chr10_119065282_119066196	chr10	119065282	119066196	915	*	350.315	0.0719226	0.205502	0.349986	0.72635	0.867092	Distal Intergenic	10	119028290	119050499	22210	2	102636674	ENSMUST00000220074.1	-14783	ENSMUSG00000112778	Gm33677	predicted gene, 33677	365	289	444	378	280	NoDiff
ID_chr10_119086454_119087355	chr10	119086454	119087355	902	*	250.952	-0.598899	0.193711	-3.09172	0.00199001	0.0160565	Distal Intergenic	10	119092905	119103107	10203	1	73400	ENSMUST00000187551.1	-5550	ENSMUSG00000100681	1700064J06Rik	RIKEN cDNA 1700064J06 gene	258	203	186	328	276	NoDiff
ID_chr10_119114549_119115230	chr10	119114549	119115230	682	*	136.256	-0.31656	0.254062	-1.24599	0.212767	0.443259	Exon (ENSMUST00000220151.1/ENSMUST00000220151.1, exon 2 of 3)	10	119092905	119103107	10203	1	73400	ENSMUST00000187551.1	21644	ENSMUSG00000100681	1700064J06Rik	RIKEN cDNA 1700064J06 gene	124	122	135	151	142	NoDiff
ID_chr10_119204344_119204782	chr10	119204344	119204782	439	*	49.5682	-0.943325	0.372852	-2.53002	0.0114055	0.0594571	Intron (ENSMUST00000020315.12/71902, intron 14 of 14)	10	119206323	119208209	1887	2	71902	ENSMUST00000148802.1	3427	ENSMUSG00000020114	Cand1	cullin associated and neddylation disassociated 1	39	42	31	78	57	NoDiff
ID_chr10_119239745_119240678	chr10	119239745	119240678	934	*	2877.19	0.121443	0.111926	1.08503	0.27791	0.51955	Promoter (<=1kb)	10	119199255	119240055	40801	2	71902	ENSMUST00000020315.12	0	ENSMUSG00000020114	Cand1	cullin associated and neddylation disassociated 1	3238	2818	3130	3162	2168	NoDiff
ID_chr10_119452723_119453087	chr10	119452723	119453087	365	*	40.4745	-0.0282127	0.415189	-0.0679515	0.945824	0.97777	Promoter (<=1kb)	10	119453830	120075597	621768	1	74053	ENSMUST00000077871.13	-743	ENSMUSG00000034813	Grip1	glutamate receptor interacting protein 1	44	33	47	48	32	NoDiff
ID_chr10_119610341_119610885	chr10	119610341	119610885	545	*	65.6234	-0.405222	0.327016	-1.23915	0.21529	0.446422	Intron (ENSMUST00000077871.13/74053, intron 1 of 21)	10	119692054	119931531	239478	1	74053	ENSMUST00000238454.1	-81169	ENSMUSG00000034813	Grip1	glutamate receptor interacting protein 1	74	58	49	85	64	NoDiff
ID_chr10_120112507_120113402	chr10	120112507	120113402	896	*	1047.18	0.336401	0.141609	2.37556	0.0175224	0.0812119	Promoter (<=1kb)	10	120083608	120112987	29380	2	117599	ENSMUST00000020449.11	0	ENSMUSG00000020228	Helb	helicase (DNA) B	1238	1020	1267	1007	745	NoDiff
ID_chr10_120124885_120125769	chr10	120124885	120125769	885	*	133.827	-0.2941	0.25626	-1.14766	0.251108	0.489693	Distal Intergenic	10	120083608	120112987	29380	2	117599	ENSMUST00000020449.11	-11898	ENSMUSG00000020228	Helb	helicase (DNA) B	143	95	142	176	118	NoDiff
ID_chr10_120136096_120136435	chr10	120136096	120136435	340	*	70.524	0.0381135	0.327333	0.116436	0.907307	0.96073	Distal Intergenic	10	120083608	120112987	29380	2	117599	ENSMUST00000020449.11	-23109	ENSMUSG00000020228	Helb	helicase (DNA) B	98	57	68	82	54	NoDiff
ID_chr10_120140847_120141836	chr10	120140847	120141836	990	*	214.422	-0.0134714	0.211694	-0.0636365	0.94926	0.979134	3' UTR	10	120083608	120112987	29380	2	117599	ENSMUST00000020449.11	-27860	ENSMUSG00000020228	Helb	helicase (DNA) B	275	212	181	281	149	NoDiff
ID_chr10_120163251_120163820	chr10	120163251	120163820	570	*	71.6087	0.227283	0.320691	0.708729	0.478493	0.703684	Intron (ENSMUST00000020448.10/73914, intron 8 of 11)	10	120160142	120170378	10237	2	73914	ENSMUST00000140237.7	6558	ENSMUSG00000020227	Irak3	interleukin-1 receptor-associated kinase 3	91	76	70	87	43	NoDiff
ID_chr10_120183040_120183494	chr10	120183040	120183494	455	*	54.5875	-0.391658	0.384195	-1.01942	0.308002	0.551588	Intron (ENSMUST00000020448.10/73914, intron 1 of 11)	10	120160142	120170378	10237	2	73914	ENSMUST00000140237.7	-12662	ENSMUSG00000020227	Irak3	interleukin-1 receptor-associated kinase 3	43	44	61	60	60	NoDiff
ID_chr10_120189368_120189999	chr10	120189368	120189999	632	*	115.171	-0.204642	0.257069	-0.796058	0.425998	0.660811	Intron (ENSMUST00000020448.10/73914, intron 1 of 11)	10	120142163	120201498	59336	2	73914	ENSMUST00000135106.1	11499	ENSMUSG00000020227	Irak3	interleukin-1 receptor-associated kinase 3	115	116	105	159	89	NoDiff
ID_chr10_120193109_120193823	chr10	120193109	120193823	715	*	166.788	-0.339737	0.264539	-1.28426	0.19905	0.426019	Intron (ENSMUST00000020448.10/73914, intron 1 of 11)	10	120142163	120201498	59336	2	73914	ENSMUST00000135106.1	7675	ENSMUSG00000020227	Irak3	interleukin-1 receptor-associated kinase 3	170	159	140	290	103	NoDiff
ID_chr10_120201097_120202648	chr10	120201097	120202648	1552	*	1066.93	0.00642858	0.158901	0.0404564	0.967729	0.987598	Promoter (<=1kb)	10	120201658	120217562	15905	1	68212	ENSMUST00000156877.7	0	ENSMUSG00000020225	Tmbim4	transmembrane BAX inhibitor motif containing 4	1170	1252	892	1401	727	NoDiff
ID_chr10_120208528_120210075	chr10	120208528	120210075	1548	*	342.846	-0.207961	0.183368	-1.13412	0.256745	0.495773	Promoter (<=1kb)	10	120208750	120224917	16168	1	68212	ENSMUST00000020446.10	0	ENSMUSG00000020225	Tmbim4	transmembrane BAX inhibitor motif containing 4	419	265	323	453	281	NoDiff
ID_chr10_120216825_120217312	chr10	120216825	120217312	488	*	420.652	0.576828	0.158345	3.64286	0.000269627	0.00337939	Intron (ENSMUST00000156877.7/68212, intron 2 of 2)	10	120220688	120224739	4052	1	68212	ENSMUST00000134203.7	-3376	ENSMUSG00000020225	Tmbim4	transmembrane BAX inhibitor motif containing 4	523	513	463	392	246	NoDiff
ID_chr10_120219800_120220425	chr10	120219800	120220425	626	*	154.508	-0.463256	0.227565	-2.03571	0.0417797	0.152196	Promoter (<=1kb)	10	120220688	120224739	4052	1	68212	ENSMUST00000134203.7	-263	ENSMUSG00000020225	Tmbim4	transmembrane BAX inhibitor motif containing 4	158	124	135	235	132	NoDiff
ID_chr10_120226792_120227811	chr10	120226792	120227811	1020	*	225.42	-0.0850223	0.197375	-0.430764	0.66664	0.830932	Promoter (<=1kb)	10	120227070	120232582	5513	1	66225	ENSMUST00000020444.15	0	ENSMUSG00000020224	Llph	LLP homolog, long-term synaptic facilitation (Aplysia)	234	213	233	287	173	NoDiff
ID_chr10_120247369_120247867	chr10	120247369	120247867	499	*	41.2945	-0.876118	0.452167	-1.9376	0.0526725	0.178799	Distal Intergenic	10	120227186	120232071	4886	1	66225	ENSMUST00000130198.2	20183	ENSMUSG00000020224	Llph	LLP homolog, long-term synaptic facilitation (Aplysia)	41	17	38	53	54	NoDiff
ID_chr10_120270991_120271482	chr10	120270991	120271482	492	*	43.4207	0.307932	0.402084	0.76584	0.443771	0.674906	Distal Intergenic	10	120227186	120232071	4886	1	66225	ENSMUST00000130198.2	43805	ENSMUSG00000020224	Llph	LLP homolog, long-term synaptic facilitation (Aplysia)	62	40	45	47	28	NoDiff
ID_chr10_120323530_120324395	chr10	120323530	120324395	866	*	160.856	0.443752	0.23025	1.92726	0.0539474	0.181702	Distal Intergenic	10	120389523	120392793	3271	1	320626	ENSMUST00000161291.1	-65128	ENSMUSG00000090191	9230105E05Rik	RIKEN cDNA 9230105E05 gene	187	207	162	157	102	NoDiff
ID_chr10_120365946_120366725	chr10	120365946	120366725	780	*	218.845	0.690368	0.20028	3.44702	0.000566803	0.00601747	Intron (ENSMUST00000041178.11/ENSMUST00000041178.11, intron 1 of 2)	10	120389523	120392793	3271	1	320626	ENSMUST00000161291.1	-22798	ENSMUSG00000090191	9230105E05Rik	RIKEN cDNA 9230105E05 gene	289	273	237	174	135	NoDiff
ID_chr10_120377302_120378009	chr10	120377302	120378009	708	*	56.4786	-0.45242	0.357851	-1.26427	0.206133	0.435073	Intron (ENSMUST00000041178.11/ENSMUST00000041178.11, intron 2 of 2)	10	120389523	120392793	3271	1	320626	ENSMUST00000161291.1	-11514	ENSMUSG00000090191	9230105E05Rik	RIKEN cDNA 9230105E05 gene	62	50	41	66	62	NoDiff
ID_chr10_120421975_120422402	chr10	120421975	120422402	428	*	108.993	-0.906385	0.311615	-2.90867	0.00362971	0.0253799	Intron (ENSMUST00000072777.13/15364, intron 3 of 4)	10	120447991	120448110	120	2	791076	ENSMUST00000103249.1	25708	ENSMUSG00000076448	Mir763	microRNA 763	93	69	87	119	159	NoDiff
ID_chr10_120422846_120423145	chr10	120422846	120423145	300	*	63.9325	-0.797305	0.367297	-2.17074	0.0299511	0.120004	Intron (ENSMUST00000072777.13/15364, intron 3 of 4)	10	120447991	120448110	120	2	791076	ENSMUST00000103249.1	24965	ENSMUSG00000076448	Mir763	microRNA 763	62	48	43	68	90	NoDiff
ID_chr10_120428501_120429589	chr10	120428501	120429589	1089	*	257.177	0.182593	0.201925	0.904263	0.365856	0.608695	Intron (ENSMUST00000072777.13/15364, intron 3 of 4)	10	120447991	120448110	120	2	791076	ENSMUST00000103249.1	18521	ENSMUSG00000076448	Mir763	microRNA 763	351	284	209	274	190	NoDiff
ID_chr10_120432888_120433232	chr10	120432888	120433232	345	*	51.377	-1.30608	0.392613	-3.32664	0.000878984	0.00850399	Intron (ENSMUST00000072777.13/15364, intron 3 of 4)	10	120447991	120448110	120	2	791076	ENSMUST00000103249.1	14878	ENSMUSG00000076448	Mir763	microRNA 763	40	24	36	73	77	NoDiff
ID_chr10_120446118_120447169	chr10	120446118	120447169	1052	*	141.263	0.654035	0.23809	2.74701	0.00601416	0.0371273	Promoter (<=1kb)	10	120447991	120448110	120	2	791076	ENSMUST00000103249.1	941	ENSMUSG00000076448	Mir763	microRNA 763	202	169	144	125	81	NoDiff
ID_chr10_120475144_120475790	chr10	120475144	120475790	647	*	51.5743	-0.431529	0.368184	-1.17205	0.241178	0.478031	Promoter (<=1kb)	10	120470290	120476292	6003	2	15364	ENSMUST00000159310.1	502	ENSMUSG00000056758	Hmga2	high mobility group AT-hook 2	53	43	44	60	56	NoDiff
ID_chr10_120476022_120477561	chr10	120476022	120477561	1540	*	177.926	-0.0400295	0.222682	-0.179761	0.85734	0.937634	Promoter (<=1kb)	10	120361275	120476469	115195	2	15364	ENSMUST00000072777.13	0	ENSMUSG00000056758	Hmga2	high mobility group AT-hook 2	196	202	147	196	153	NoDiff
ID_chr10_120522782_120523400	chr10	120522782	120523400	619	*	63.8361	-0.07836	0.328257	-0.238715	0.811327	0.913871	Distal Intergenic	10	120361275	120476469	115195	2	15364	ENSMUST00000159699.1	-46313	ENSMUSG00000056758	Hmga2	high mobility group AT-hook 2	75	63	56	74	54	NoDiff
ID_chr10_120552242_120553558	chr10	120552242	120553558	1317	*	97.5425	-0.249021	0.280758	-0.886961	0.3751	0.617168	Distal Intergenic	10	120361275	120476469	115195	2	15364	ENSMUST00000159699.1	-75773	ENSMUSG00000056758	Hmga2	high mobility group AT-hook 2	93	85	101	114	93	NoDiff
ID_chr10_120616476_120617144	chr10	120616476	120617144	669	*	282.961	-1.00257	0.471729	-2.1253	0.0335614	0.130263	Distal Intergenic	10	120361275	120476469	115195	2	15364	ENSMUST00000159699.1	-140007	ENSMUSG00000056758	Hmga2	high mobility group AT-hook 2	274	243	117	358	396	NoDiff
ID_chr10_120635822_120636462	chr10	120635822	120636462	641	*	151.5	1.07461	0.257957	4.16584	3.10214e-05	0.000577783	Exon (ENSMUST00000219022.1/ENSMUST00000219022.1, exon 1 of 2)	10	120765732	120774481	8750	1	70874	ENSMUST00000219219.1	-129270	ENSMUSG00000044544	4921513I03Rik	RIKEN cDNA 4921513I03 gene	233	221	143	95	80	NoDiff
ID_chr10_120665667_120666136	chr10	120665667	120666136	470	*	108.435	0.387874	0.267522	1.44988	0.147093	0.353565	Intron (ENSMUST00000219150.1/ENSMUST00000219150.1, intron 1 of 2)	10	120765732	120774481	8750	1	70874	ENSMUST00000219219.1	-99596	ENSMUSG00000044544	4921513I03Rik	RIKEN cDNA 4921513I03 gene	154	108	111	100	77	NoDiff
ID_chr10_120674366_120675138	chr10	120674366	120675138	773	*	292.377	0.263541	0.205125	1.28478	0.198868	0.425896	Intron (ENSMUST00000219150.1/ENSMUST00000219150.1, intron 1 of 2)	10	120765732	120774481	8750	1	70874	ENSMUST00000219219.1	-90594	ENSMUSG00000044544	4921513I03Rik	RIKEN cDNA 4921513I03 gene	426	300	254	263	235	NoDiff
ID_chr10_120685990_120686607	chr10	120685990	120686607	618	*	678.714	0.468657	0.148528	3.15534	0.00160309	0.0135733	Intron (ENSMUST00000219150.1/ENSMUST00000219150.1, intron 1 of 2)	10	120765732	120774481	8750	1	70874	ENSMUST00000219219.1	-79125	ENSMUSG00000044544	4921513I03Rik	RIKEN cDNA 4921513I03 gene	981	669	730	627	446	NoDiff
ID_chr10_120701626_120702236	chr10	120701626	120702236	611	*	62.7062	-0.571505	0.368982	-1.54887	0.121413	0.312522	Distal Intergenic	10	120765732	120774481	8750	1	70874	ENSMUST00000219219.1	-63496	ENSMUSG00000044544	4921513I03Rik	RIKEN cDNA 4921513I03 gene	62	36	64	73	74	NoDiff
ID_chr10_120775365_120775829	chr10	120775365	120775829	465	*	81.4119	-0.100467	0.314461	-0.319488	0.749356	0.880185	Intron (ENSMUST00000056994.3/70874, intron 2 of 2)	10	120765774	120778886	13113	1	70874	ENSMUST00000056994.3	9591	ENSMUSG00000044544	4921513I03Rik	RIKEN cDNA 4921513I03 gene	76	94	73	83	78	NoDiff
ID_chr10_120826452_120827346	chr10	120826452	120827346	895	*	159.688	0.296416	0.229759	1.29012	0.197011	0.423655	Intron (ENSMUST00000092143.11/320183, intron 4 of 6)	10	120783752	120850468	66717	2	320183	ENSMUST00000139961.1	23122	ENSMUSG00000051236	Msrb3	methionine sulfoxide reductase B3	223	172	144	169	107	NoDiff
ID_chr10_120848453_120849056	chr10	120848453	120849056	604	*	110.781	0.686467	0.292929	2.34346	0.0191057	0.086537	Promoter (1-2kb)	10	120783752	120850468	66717	2	320183	ENSMUST00000139961.1	1412	ENSMUSG00000051236	Msrb3	methionine sulfoxide reductase B3	125	166	112	108	54	NoDiff
ID_chr10_120857566_120858090	chr10	120857566	120858090	525	*	82.7596	-0.146468	0.30093	-0.486718	0.626458	0.805635	Promoter (<=1kb)	10	120857629	120863326	5698	1	100504616	ENSMUST00000127564.1	0	ENSMUSG00000087480	Gm15910	predicted gene 15910	93	65	88	104	68	NoDiff
ID_chr10_120872291_120872876	chr10	120872291	120872876	586	*	83.4556	-0.862496	0.311773	-2.76643	0.00566745	0.0356049	Promoter (1-2kb)	10	120783894	120871152	87259	2	320183	ENSMUST00000130950.1	-1139	ENSMUSG00000051236	Msrb3	methionine sulfoxide reductase B3	77	45	73	129	93	NoDiff
ID_chr10_120875846_120876609	chr10	120875846	120876609	764	*	120.155	-0.295399	0.258729	-1.14173	0.253564	0.492315	Intron (ENSMUST00000092143.11/320183, intron 1 of 6)	10	120783894	120871152	87259	2	320183	ENSMUST00000130950.1	-4694	ENSMUSG00000051236	Msrb3	methionine sulfoxide reductase B3	115	102	122	141	118	NoDiff
ID_chr10_120882144_120883235	chr10	120882144	120883235	1092	*	633.08	-0.660579	0.142103	-4.64859	3.3421e-06	8.9952e-05	Intron (ENSMUST00000092143.11/320183, intron 1 of 6)	10	120783894	120871152	87259	2	320183	ENSMUST00000130950.1	-10992	ENSMUSG00000051236	Msrb3	methionine sulfoxide reductase B3	603	461	529	927	653	NoDiff
ID_chr10_120895671_120896331	chr10	120895671	120896331	661	*	624.627	-0.291194	0.140487	-2.07274	0.0381961	0.142837	Intron (ENSMUST00000092143.11/320183, intron 1 of 6)	10	120781096	120899101	118006	2	320183	ENSMUST00000092143.11	2770	ENSMUSG00000051236	Msrb3	methionine sulfoxide reductase B3	641	535	598	818	552	NoDiff
ID_chr10_120903897_120904285	chr10	120903897	120904285	389	*	63.7677	-0.783767	0.347324	-2.25659	0.0240338	0.102278	Distal Intergenic	10	120781096	120899101	118006	2	320183	ENSMUST00000092143.11	-4796	ENSMUSG00000051236	Msrb3	methionine sulfoxide reductase B3	43	63	46	102	65	NoDiff
ID_chr10_120977917_120978621	chr10	120977917	120978621	705	*	223.849	-0.0553455	0.200818	-0.2756	0.782855	0.89864	Promoter (<=1kb)	10	120923413	120979332	55920	2	380664	ENSMUST00000119944.7	711	ENSMUSG00000048661	Lemd3	LEM domain containing 3	278	189	219	262	184	NoDiff
ID_chr10_120979006_120979772	chr10	120979006	120979772	767	*	565.421	0.0313989	0.152372	0.206067	0.836739	0.927502	Promoter (<=1kb)	10	120923413	120979332	55920	2	380664	ENSMUST00000119944.7	0	ENSMUSG00000048661	Lemd3	LEM domain containing 3	638	517	608	608	469	NoDiff
ID_chr10_121033206_121034349	chr10	121033206	121034349	1144	*	302.153	-0.135079	0.200744	-0.672893	0.501016	0.720737	Promoter (<=1kb)	10	121033960	121100650	66691	1	24117	ENSMUST00000020439.10	0	ENSMUSG00000020218	Wif1	Wnt inhibitory factor 1	320	235	342	351	266	NoDiff
ID_chr10_121150559_121151005	chr10	121150559	121151005	447	*	83.6842	-0.800398	0.304975	-2.62447	0.00867845	0.0487203	Distal Intergenic	10	121199141	121202649	3509	2	74647	ENSMUST00000219710.1	51644	ENSMUSG00000112846	4930432O09Rik	RIKEN cDNA 4930432O09 gene	75	66	60	156	71	NoDiff
ID_chr10_121263561_121264421	chr10	121263561	121264421	861	*	198.712	0.0582349	0.217627	0.26759	0.789015	0.901754	3' UTR	10	121266609	121294648	28040	2	74694	ENSMUST00000218111.1	30227	ENSMUSG00000052302	Tbc1d30	TBC1 domain family, member 30	190	228	203	235	146	NoDiff
ID_chr10_121268523_121269241	chr10	121268523	121269241	719	*	182.573	-0.246681	0.214168	-1.15181	0.249399	0.487668	Intron (ENSMUST00000064107.6/74694, intron 11 of 11)	10	121266609	121294648	28040	2	74694	ENSMUST00000218111.1	25407	ENSMUSG00000052302	Tbc1d30	TBC1 domain family, member 30	191	191	145	236	158	NoDiff
ID_chr10_121289814_121290513	chr10	121289814	121290513	700	*	229.15	0.192898	0.205268	0.939738	0.347352	0.590984	Intron (ENSMUST00000064107.6/74694, intron 7 of 11)	10	121266609	121294648	28040	2	74694	ENSMUST00000218111.1	4135	ENSMUSG00000052302	Tbc1d30	TBC1 domain family, member 30	265	281	202	256	159	NoDiff
ID_chr10_121297186_121297828	chr10	121297186	121297828	643	*	73.5797	-0.346263	0.312278	-1.10883	0.267505	0.50795	Promoter (<=1kb)	10	121294605	121297035	2431	2	74694	ENSMUST00000218688.1	-151	ENSMUSG00000052302	Tbc1d30	TBC1 domain family, member 30	75	76	55	99	66	NoDiff
ID_chr10_121310436_121311167	chr10	121310436	121311167	732	*	86.6571	0.231188	0.317296	0.728621	0.466234	0.694439	Promoter (<=1kb)	10	121263820	121311189	47370	2	74694	ENSMUST00000064107.6	22	ENSMUSG00000052302	Tbc1d30	TBC1 domain family, member 30	130	94	66	104	53	NoDiff
ID_chr10_121315626_121316257	chr10	121315626	121316257	632	*	60.2747	0.00181005	0.347462	0.00520934	0.995844	0.998627	Intron (ENSMUST00000219179.1/74694, intron 2 of 5)	10	121263820	121311189	47370	2	74694	ENSMUST00000064107.6	-4437	ENSMUSG00000052302	Tbc1d30	TBC1 domain family, member 30	84	53	52	71	47	NoDiff
ID_chr10_121350682_121351550	chr10	121350682	121351550	869	*	93.5725	-0.336251	0.277039	-1.21373	0.22485	0.457998	Promoter (<=1kb)	10	121302083	121351278	49196	2	74694	ENSMUST00000219179.1	0	ENSMUSG00000052302	Tbc1d30	TBC1 domain family, member 30	95	88	79	115	91	NoDiff
ID_chr10_121364765_121365145	chr10	121364765	121365145	381	*	174.606	0.00266813	0.255516	0.0104421	0.991669	0.997332	Promoter (<=1kb)	10	121365090	121397245	32156	1	75612	ENSMUST00000040344.6	0	ENSMUSG00000034707	Gns	glucosamine (N-acetyl)-6-sulfatase	202	224	118	211	132	NoDiff
ID_chr10_121365477_121366384	chr10	121365477	121366384	908	*	547.351	0.589859	0.165849	3.55659	0.000375694	0.00437636	Promoter (<=1kb)	10	121365176	121376691	11516	1	75612	ENSMUST00000219851.1	301	ENSMUSG00000034707	Gns	glucosamine (N-acetyl)-6-sulfatase	659	735	561	530	302	NoDiff
ID_chr10_121374351_121375502	chr10	121374351	121375502	1152	*	345.579	0.51361	0.210277	2.44254	0.0145843	0.0710585	Promoter (<=1kb)	10	121374343	121381277	6935	1	75612	ENSMUST00000219505.1	8	ENSMUSG00000034707	Gns	glucosamine (N-acetyl)-6-sulfatase	536	404	293	370	182	NoDiff
ID_chr10_121419936_121420356	chr10	121419936	121420356	421	*	64.2407	0.675405	0.345316	1.9559	0.0504768	0.173543	Intron (ENSMUST00000026902.8/192678, intron 1 of 4)	10	121383115	121397249	14135	1	75612	ENSMUST00000219216.1	36821	ENSMUSG00000034707	Gns	glucosamine (N-acetyl)-6-sulfatase	88	82	64	46	44	NoDiff
ID_chr10_121426649_121427546	chr10	121426649	121427546	898	*	182.351	-0.327588	0.215669	-1.51894	0.128777	0.324789	Intron (ENSMUST00000026902.8/192678, intron 1 of 4)	10	121414387	121462213	47827	2	192678	ENSMUST00000219500.1	34667	ENSMUSG00000025795	Rassf3	Ras association (RalGDS/AF-6) domain family member 3	213	162	141	229	173	NoDiff
ID_chr10_121429188_121429776	chr10	121429188	121429776	589	*	108.954	0.0873219	0.268079	0.325731	0.744628	0.877265	Intron (ENSMUST00000026902.8/192678, intron 1 of 4)	10	121414387	121462213	47827	2	192678	ENSMUST00000219500.1	32437	ENSMUSG00000025795	Rassf3	Ras association (RalGDS/AF-6) domain family member 3	137	118	92	111	91	NoDiff
ID_chr10_121432341_121433177	chr10	121432341	121433177	837	*	117.255	0.544546	0.292741	1.86016	0.0628631	0.20169	Intron (ENSMUST00000026902.8/192678, intron 1 of 4)	10	121414387	121462213	47827	2	192678	ENSMUST00000219500.1	29036	ENSMUSG00000025795	Rassf3	Ras association (RalGDS/AF-6) domain family member 3	163	107	145	80	92	NoDiff
ID_chr10_121475744_121477057	chr10	121475744	121477057	1314	*	2074.67	0.284702	0.119451	2.38341	0.0171529	0.0799468	Promoter (<=1kb)	10	121410350	121476347	65998	2	192678	ENSMUST00000026902.8	0	ENSMUSG00000025795	Rassf3	Ras association (RalGDS/AF-6) domain family member 3	2442	2072	2390	2111	1463	NoDiff
ID_chr10_121483411_121483769	chr10	121483411	121483769	359	*	70.2	0.4526	0.327017	1.38402	0.166351	0.381657	Distal Intergenic	10	121410350	121476347	65998	2	192678	ENSMUST00000026902.8	-7064	ENSMUSG00000025795	Rassf3	Ras association (RalGDS/AF-6) domain family member 3	102	66	77	62	49	NoDiff
ID_chr10_121488347_121489241	chr10	121488347	121489241	895	*	414.471	0.247117	0.167365	1.47652	0.139805	0.342421	Exon (ENSMUST00000218056.1/ENSMUST00000218056.1, exon 1 of 2)	10	121410350	121476347	65998	2	192678	ENSMUST00000026902.8	-12000	ENSMUSG00000025795	Rassf3	Ras association (RalGDS/AF-6) domain family member 3	460	485	422	470	268	NoDiff
ID_chr10_121496666_121497020	chr10	121496666	121497020	355	*	106.725	0.179742	0.293427	0.612563	0.540165	0.750371	Distal Intergenic	10	121410350	121476347	65998	2	192678	ENSMUST00000026902.8	-20319	ENSMUSG00000025795	Rassf3	Ras association (RalGDS/AF-6) domain family member 3	141	134	75	118	76	NoDiff
ID_chr10_121498074_121498892	chr10	121498074	121498892	819	*	212.7	0.0489521	0.203696	0.240319	0.810083	0.913159	Distal Intergenic	10	121410350	121476347	65998	2	192678	ENSMUST00000026902.8	-21727	ENSMUSG00000025795	Rassf3	Ras association (RalGDS/AF-6) domain family member 3	246	233	189	222	179	NoDiff
ID_chr10_121501245_121501585	chr10	121501245	121501585	341	*	86.4392	0.483189	0.310589	1.55572	0.119775	0.309602	Distal Intergenic	10	121410350	121476347	65998	2	192678	ENSMUST00000026902.8	-24898	ENSMUSG00000025795	Rassf3	Ras association (RalGDS/AF-6) domain family member 3	106	116	81	95	45	NoDiff
ID_chr10_121505231_121505834	chr10	121505231	121505834	604	*	109.158	0.0611131	0.264136	0.23137	0.817027	0.917024	Exon (ENSMUST00000219800.1/ENSMUST00000219800.1, exon 1 of 2)	10	121410350	121476347	65998	2	192678	ENSMUST00000026902.8	-28884	ENSMUSG00000025795	Rassf3	Ras association (RalGDS/AF-6) domain family member 3	128	110	107	139	73	NoDiff
ID_chr10_121506703_121507883	chr10	121506703	121507883	1181	*	214.04	-0.302881	0.205167	-1.47627	0.139872	0.342514	Intron (ENSMUST00000220364.1/ENSMUST00000220364.1, intron 1 of 2)	10	121410350	121476347	65998	2	192678	ENSMUST00000026902.8	-30356	ENSMUSG00000025795	Rassf3	Ras association (RalGDS/AF-6) domain family member 3	226	171	210	300	177	NoDiff
ID_chr10_121515984_121516629	chr10	121515984	121516629	646	*	70.9147	-0.255621	0.325921	-0.784304	0.432862	0.666469	Intron (ENSMUST00000220364.1/ENSMUST00000220364.1, intron 2 of 2)	10	121551080	121552449	1370	2	56480	ENSMUST00000219439.1	35820	ENSMUSG00000020115	Tbk1	TANK-binding kinase 1	85	63	58	107	51	NoDiff
ID_chr10_121582914_121583366	chr10	121582914	121583366	453	*	184.197	-0.482662	0.225524	-2.14018	0.03234	0.12697	Intron (ENSMUST00000020316.3/56480, intron 2 of 20)	10	121571901	121586741	14841	2	56480	ENSMUST00000219493.1	3375	ENSMUSG00000020115	Tbk1	TANK-binding kinase 1	213	158	127	282	159	NoDiff
ID_chr10_121586077_121587271	chr10	121586077	121587271	1195	*	472.982	0.0555493	0.160214	0.346719	0.728802	0.868323	Promoter (<=1kb)	10	121546455	121586787	40333	2	56480	ENSMUST00000020316.3	0	ENSMUSG00000020115	Tbk1	TANK-binding kinase 1	557	534	401	540	363	NoDiff
ID_chr10_121591049_121591500	chr10	121591049	121591500	452	*	195.098	-0.452994	0.205401	-2.20541	0.0274253	0.112503	Intron (ENSMUST00000039810.7/73192, intron 24 of 24)	10	121546455	121586787	40333	2	56480	ENSMUST00000020316.3	-4262	ENSMUSG00000020115	Tbk1	TANK-binding kinase 1	198	173	156	249	199	NoDiff
ID_chr10_121596484_121597232	chr10	121596484	121597232	749	*	183.692	0.186851	0.223989	0.834197	0.40417	0.642306	Intron (ENSMUST00000039810.7/73192, intron 22 of 24)	10	121589619	121600813	11195	2	73192	ENSMUST00000219334.1	3581	ENSMUSG00000034667	Xpot	exportin, tRNA (nuclear export receptor for tRNAs)	250	196	158	217	120	NoDiff
ID_chr10_121625891_121626833	chr10	121625891	121626833	943	*	1645.74	0.135381	0.128097	1.05687	0.290573	0.533319	Promoter (<=1kb)	10	121587380	121626316	38937	2	73192	ENSMUST00000039810.7	0	ENSMUSG00000034667	Xpot	exportin, tRNA (nuclear export receptor for tRNAs)	1912	1548	1818	1683	1312	NoDiff
ID_chr10_121641292_121642104	chr10	121641292	121642104	813	*	67.1714	0.0874414	0.32593	0.268283	0.788482	0.901465	Promoter (<=1kb)	10	121641588	121677301	35714	1	216393	ENSMUST00000142501.7	0	ENSMUSG00000047642	D930020B18Rik	RIKEN cDNA D930020B18 gene	85	71	58	70	55	NoDiff
ID_chr10_121701504_121702058	chr10	121701504	121702058	555	*	62.1325	-0.319308	0.341841	-0.934084	0.350261	0.593965	Distal Intergenic	10	121739937	121752865	12929	1	270802	ENSMUST00000065600.7	-37879	ENSMUSG00000053684	BC048403	cDNA sequence BC048403	54	68	52	80	57	NoDiff
ID_chr10_121705495_121706185	chr10	121705495	121706185	691	*	164.844	0.623678	0.241741	2.57994	0.00988177	0.0536507	Distal Intergenic	10	121739937	121752865	12929	1	270802	ENSMUST00000065600.7	-33752	ENSMUSG00000053684	BC048403	cDNA sequence BC048403	181	226	182	131	108	NoDiff
ID_chr10_121731202_121731545	chr10	121731202	121731545	344	*	30.5519	0.106158	0.474286	0.223827	0.822892	0.920211	Distal Intergenic	10	121739937	121752865	12929	1	270802	ENSMUST00000065600.7	-8392	ENSMUSG00000053684	BC048403	cDNA sequence BC048403	31	39	27	34	23	NoDiff
ID_chr10_121739480_121740532	chr10	121739480	121740532	1053	*	477.583	-0.105999	0.150546	-0.704096	0.481373	0.706017	Promoter (<=1kb)	10	121739937	121752865	12929	1	270802	ENSMUST00000065600.7	0	ENSMUSG00000053684	BC048403	cDNA sequence BC048403	514	453	468	612	371	NoDiff
ID_chr10_121771004_121771436	chr10	121771004	121771436	433	*	47.9454	-0.531435	0.380071	-1.39825	0.162037	0.375375	Distal Intergenic	10	121739938	121752878	12941	1	270802	ENSMUST00000136432.1	31066	ENSMUSG00000053684	BC048403	cDNA sequence BC048403	38	45	42	66	48	NoDiff
ID_chr10_121781171_121781613	chr10	121781171	121781613	443	*	62.5192	0.40069	0.364044	1.10066	0.271044	0.511589	3' UTR	10	121785240	121807104	21865	2	117600	ENSMUST00000161996.1	25491	ENSMUSG00000020121	Srgap1	SLIT-ROBO Rho GTPase activating protein 1	80	84	52	74	32	NoDiff
ID_chr10_121795812_121796644	chr10	121795812	121796644	833	*	766.493	0.305743	0.133707	2.28666	0.0222156	0.0966176	Intron (ENSMUST00000020322.11/117600, intron 18 of 21)	10	121785240	121807104	21865	2	117600	ENSMUST00000161996.1	10460	ENSMUSG00000020121	Srgap1	SLIT-ROBO Rho GTPase activating protein 1	1016	826	741	774	535	NoDiff
ID_chr10_121886760_121887245	chr10	121886760	121887245	486	*	68.7005	-0.581042	0.3319	-1.75065	0.0800055	0.238043	Intron (ENSMUST00000020322.11/117600, intron 4 of 21)	10	121806640	121823133	16494	2	117600	ENSMUST00000161156.1	-63627	ENSMUSG00000020121	Srgap1	SLIT-ROBO Rho GTPase activating protein 1	72	56	50	81	81	NoDiff
ID_chr10_121944539_121944962	chr10	121944539	121944962	424	*	22.9417	-1.91461	0.585949	-3.26754	0.00108487	0.010027	Intron (ENSMUST00000020322.11/117600, intron 1 of 21)	10	121780991	122047308	266318	2	117600	ENSMUST00000020322.11	102346	ENSMUSG00000020121	Srgap1	SLIT-ROBO Rho GTPase activating protein 1	8	10	15	35	41	NoDiff
ID_chr10_121961335_121962339	chr10	121961335	121962339	1005	*	112.262	-0.548413	0.284694	-1.92632	0.0540641	0.18189	Intron (ENSMUST00000020322.11/117600, intron 1 of 21)	10	121780991	122047308	266318	2	117600	ENSMUST00000020322.11	84969	ENSMUSG00000020121	Srgap1	SLIT-ROBO Rho GTPase activating protein 1	133	70	93	142	123	NoDiff
ID_chr10_121972410_121972858	chr10	121972410	121972858	449	*	65.4521	-1.04039	0.339097	-3.06813	0.00215405	0.0170565	Intron (ENSMUST00000020322.11/117600, intron 1 of 21)	10	121780991	122047308	266318	2	117600	ENSMUST00000020322.11	74450	ENSMUSG00000020121	Srgap1	SLIT-ROBO Rho GTPase activating protein 1	43	48	50	95	85	NoDiff
ID_chr10_122008546_122009127	chr10	122008546	122009127	582	*	122.083	-0.0676299	0.259611	-0.260504	0.794475	0.904741	Intron (ENSMUST00000020322.11/117600, intron 1 of 21)	10	121780991	122047308	266318	2	117600	ENSMUST00000020322.11	38181	ENSMUSG00000020121	Srgap1	SLIT-ROBO Rho GTPase activating protein 1	144	130	98	128	112	NoDiff
ID_chr10_122039573_122039935	chr10	122039573	122039935	363	*	63.2839	0.592654	0.350812	1.68938	0.0911469	0.259395	Intron (ENSMUST00000020322.11/117600, intron 1 of 21)	10	121780991	122047308	266318	2	117600	ENSMUST00000020322.11	7373	ENSMUSG00000020121	Srgap1	SLIT-ROBO Rho GTPase activating protein 1	80	72	75	69	29	NoDiff
ID_chr10_122046921_122047412	chr10	122046921	122047412	492	*	44.7569	-0.898014	0.390389	-2.30031	0.0214309	0.0941468	Promoter (<=1kb)	10	121780991	122047308	266318	2	117600	ENSMUST00000020322.11	0	ENSMUSG00000020121	Srgap1	SLIT-ROBO Rho GTPase activating protein 1	44	32	28	75	47	NoDiff
ID_chr10_122047801_122048102	chr10	122047801	122048102	302	*	58.081	-0.306183	0.361084	-0.847956	0.396462	0.635433	Promoter (<=1kb)	10	121895837	122047315	151479	2	117600	ENSMUST00000162710.1	-486	ENSMUSG00000020121	Srgap1	SLIT-ROBO Rho GTPase activating protein 1	55	53	55	59	64	NoDiff
ID_chr10_122051944_122052311	chr10	122051944	122052311	368	*	77.7037	0.33211	0.323588	1.02634	0.304733	0.548499	Distal Intergenic	10	121895837	122047315	151479	2	117600	ENSMUST00000162710.1	-4629	ENSMUSG00000020121	Srgap1	SLIT-ROBO Rho GTPase activating protein 1	85	71	104	74	56	NoDiff
ID_chr10_122054551_122055036	chr10	122054551	122055036	486	*	94.7473	0.0602529	0.276058	0.218261	0.827225	0.92244	Distal Intergenic	10	121895837	122047315	151479	2	117600	ENSMUST00000162710.1	-7236	ENSMUSG00000020121	Srgap1	SLIT-ROBO Rho GTPase activating protein 1	106	92	100	110	71	NoDiff
ID_chr10_122096870_122097720	chr10	122096870	122097720	851	*	2866.94	0.10338	0.103965	0.994369	0.320043	0.563355	Promoter (<=1kb)	10	122078114	122097371	19258	2	216395	ENSMUST00000140299.2	0	ENSMUSG00000034620	Rxylt1	ribitol xylosyltransferase 1	3239	2940	2940	3145	2198	NoDiff
ID_chr10_122113750_122114501	chr10	122113750	122114501	752	*	34.8818	-1.20647	0.453707	-2.65915	0.00783387	0.0450967	Distal Intergenic	10	122119700	122130558	10859	1	100043513	ENSMUST00000219576.1	-5199	ENSMUSG00000111952	Gm4489	predicted gene 4489	34	17	21	67	38	NoDiff
ID_chr10_122448427_122449450	chr10	122448427	122449450	1024	*	83.4647	-0.253948	0.294642	-0.861886	0.38875	0.629022	Promoter (<=1kb)	10	122448499	122453452	4954	1	54140	ENSMUST00000020323.6	0	ENSMUSG00000020123	Avpr1a	arginine vasopressin receptor 1A	80	74	85	110	71	NoDiff
ID_chr10_122562423_122563071	chr10	122562423	122563071	649	*	73.148	0.336119	0.386298	0.870103	0.384244	0.624847	Distal Intergenic	10	122565023	122569891	4869	2	319272	ENSMUST00000219429.1	6820	ENSMUSG00000112095	A130077B15Rik	RIKEN cDNA A130077B15 gene	115	98	39	82	44	NoDiff
ID_chr10_122569700_122570509	chr10	122569700	122570509	810	*	377.72	0.582213	0.197464	2.94845	0.00319372	0.0230844	Promoter (<=1kb)	10	122565023	122569891	4869	2	319272	ENSMUST00000219429.1	0	ENSMUSG00000112095	A130077B15Rik	RIKEN cDNA A130077B15 gene	515	440	401	417	174	NoDiff
ID_chr10_122576386_122576782	chr10	122576386	122576782	397	*	30.4918	0.150926	0.479776	0.314576	0.753084	0.882254	Distal Intergenic	10	122565023	122569891	4869	2	319272	ENSMUST00000219429.1	-6495	ENSMUSG00000112095	A130077B15Rik	RIKEN cDNA A130077B15 gene	31	41	26	34	22	NoDiff
ID_chr10_122614630_122615211	chr10	122614630	122615211	582	*	70.302	0.269645	0.331874	0.81249	0.416511	0.652383	Distal Intergenic	10	122648339	122648435	97	1	102465223	ENSMUST00000184477.1	-33128	ENSMUSG00000098522	Mir6412	microRNA 6412	75	94	64	76	47	NoDiff
ID_chr10_122678432_122680116	chr10	122678432	122680116	1685	*	340.563	-0.358041	0.167482	-2.13779	0.0325341	0.127492	Promoter (<=1kb)	10	122679315	122679415	101	1	102466884	ENSMUST00000185165.1	0	ENSMUSG00000099225	Mir8104	microRNA 8104	375	308	270	466	303	NoDiff
ID_chr10_122680444_122680740	chr10	122680444	122680740	297	*	57.2731	-0.8983	0.357674	-2.5115	0.0120219	0.0617901	Promoter (1-2kb)	10	122679315	122679415	101	1	102466884	ENSMUST00000185165.1	1129	ENSMUSG00000099225	Mir8104	microRNA 8104	59	39	35	82	70	NoDiff
ID_chr10_122690550_122690997	chr10	122690550	122690997	448	*	59.5079	0.0544677	0.346765	0.157074	0.875187	0.945308	Intron (ENSMUST00000162853.7/319468, intron 1 of 5)	10	122679315	122679415	101	1	102466884	ENSMUST00000185165.1	11235	ENSMUSG00000099225	Mir8104	microRNA 8104	59	70	57	66	47	NoDiff
ID_chr10_122736880_122737253	chr10	122736880	122737253	374	*	54.5464	-0.685653	0.38638	-1.77456	0.0759713	0.230075	Intron (ENSMUST00000162853.7/319468, intron 1 of 5)	10	122757198	122811471	54274	1	319468	ENSMUST00000160315.1	-19945	ENSMUSG00000034613	Ppm1h	protein phosphatase 1H (PP2C domain containing)	66	44	28	72	63	NoDiff
ID_chr10_122747226_122747918	chr10	122747226	122747918	693	*	73.4941	-0.0145592	0.335341	-0.0434161	0.96537	0.986259	Intron (ENSMUST00000162853.7/319468, intron 1 of 5)	10	122757198	122811471	54274	1	319468	ENSMUST00000160315.1	-9280	ENSMUSG00000034613	Ppm1h	protein phosphatase 1H (PP2C domain containing)	91	73	65	109	42	NoDiff
ID_chr10_122792407_122792895	chr10	122792407	122792895	489	*	85.7213	-0.172536	0.2932	-0.58846	0.556224	0.761292	Exon (ENSMUST00000220013.1/ENSMUST00000220013.1, exon 1 of 1)	10	122811244	122815871	4628	1	319468	ENSMUST00000159885.1	-18349	ENSMUSG00000034613	Ppm1h	protein phosphatase 1H (PP2C domain containing)	102	69	83	112	69	NoDiff
ID_chr10_122794236_122794948	chr10	122794236	122794948	713	*	512.665	-1.18071	0.161031	-7.33221	2.26383e-13	5.07944e-11	Intron (ENSMUST00000162853.7/319468, intron 2 of 5)	10	122811244	122815871	4628	1	319468	ENSMUST00000159885.1	-16296	ENSMUSG00000034613	Ppm1h	protein phosphatase 1H (PP2C domain containing)	365	301	384	893	611	NoDiff
ID_chr10_122800156_122801001	chr10	122800156	122801001	846	*	263.857	-0.397568	0.205374	-1.93582	0.0528895	0.17922	Intron (ENSMUST00000162853.7/319468, intron 2 of 5)	10	122811244	122815871	4628	1	319468	ENSMUST00000159885.1	-10243	ENSMUSG00000034613	Ppm1h	protein phosphatase 1H (PP2C domain containing)	277	276	176	371	235	NoDiff
ID_chr10_122806974_122807355	chr10	122806974	122807355	382	*	47.635	-0.479377	0.37521	-1.27762	0.201382	0.429214	Intron (ENSMUST00000162853.7/319468, intron 3 of 5)	10	122811244	122815871	4628	1	319468	ENSMUST00000159885.1	-3889	ENSMUSG00000034613	Ppm1h	protein phosphatase 1H (PP2C domain containing)	43	41	43	67	45	NoDiff
ID_chr10_122815025_122815605	chr10	122815025	122815605	581	*	326.553	-0.159818	0.181031	-0.882821	0.377333	0.619272	Intron (ENSMUST00000162853.7/319468, intron 4 of 5)	10	122811447	122886293	74847	1	319468	ENSMUST00000161371.1	3578	ENSMUSG00000034613	Ppm1h	protein phosphatase 1H (PP2C domain containing)	413	301	261	396	282	NoDiff
ID_chr10_122882526_122882998	chr10	122882526	122882998	473	*	55.0671	0.426188	0.362809	1.17469	0.240119	0.476877	Intron (ENSMUST00000161487.7/319468, intron 6 of 8)	10	122895368	122941449	46082	1	319468	ENSMUST00000162969.1	-12370	ENSMUSG00000034613	Ppm1h	protein phosphatase 1H (PP2C domain containing)	81	61	50	56	34	NoDiff
ID_chr10_122886051_122886631	chr10	122886051	122886631	581	*	60.7606	-0.180716	0.367991	-0.491087	0.623365	0.803683	Exon (ENSMUST00000161371.1/319468, exon 4 of 4)	10	122895368	122941449	46082	1	319468	ENSMUST00000162969.1	-8737	ENSMUSG00000034613	Ppm1h	protein phosphatase 1H (PP2C domain containing)	53	77	48	88	43	NoDiff
ID_chr10_122894418_122895268	chr10	122894418	122895268	851	*	287.118	0.128155	0.224548	0.570723	0.568188	0.769214	Promoter (<=1kb)	10	122895368	122941449	46082	1	319468	ENSMUST00000162969.1	-100	ENSMUSG00000034613	Ppm1h	protein phosphatase 1H (PP2C domain containing)	345	361	220	373	175	NoDiff
ID_chr10_122912769_122913330	chr10	122912769	122913330	562	*	79.7634	-1.38737	0.328124	-4.2282	2.35569e-05	0.000460361	Intron (ENSMUST00000161487.7/319468, intron 8 of 8)	10	122895368	122941449	46082	1	319468	ENSMUST00000162969.1	17401	ENSMUSG00000034613	Ppm1h	protein phosphatase 1H (PP2C domain containing)	67	41	43	116	122	NoDiff
ID_chr10_122935276_122935736	chr10	122935276	122935736	461	*	74.8174	0.127254	0.305092	0.417102	0.676604	0.836927	Intron (ENSMUST00000067918.11/319468, intron 9 of 9)	10	122895368	122941449	46082	1	319468	ENSMUST00000162969.1	39908	ENSMUSG00000034613	Ppm1h	protein phosphatase 1H (PP2C domain containing)	89	76	75	81	57	NoDiff
ID_chr10_122976014_122976569	chr10	122976014	122976569	556	*	34.7644	0.603109	0.448564	1.34453	0.178776	0.399409	Distal Intergenic	10	122985640	122985724	85	2	387251	ENSMUST00000083472.3	9155	ENSMUSG00000065406	Mirlet7i	microRNA let7i	40	40	44	32	20	NoDiff
ID_chr10_122985352_122985734	chr10	122985352	122985734	383	*	67.5407	-0.192015	0.330077	-0.581727	0.560751	0.764394	Promoter (<=1kb)	10	122985640	122985724	85	2	387251	ENSMUST00000083472.3	0	ENSMUSG00000065406	Mirlet7i	microRNA let7i	74	71	54	97	49	NoDiff
ID_chr10_122986005_122986893	chr10	122986005	122986893	889	*	234.181	0.111449	0.19223	0.579771	0.562069	0.765344	Promoter (<=1kb)	10	122985074	122985831	758	2	387251	ENSMUST00000220378.1	-174	ENSMUSG00000065406	Mirlet7i	microRNA let7i	289	224	236	245	187	NoDiff
ID_chr10_122987815_122988232	chr10	122987815	122988232	418	*	87.2814	0.370951	0.301933	1.22859	0.219226	0.451348	Promoter (1-2kb)	10	122985074	122985831	758	2	387251	ENSMUST00000220378.1	-1984	ENSMUSG00000065406	Mirlet7i	microRNA let7i	135	84	82	86	59	NoDiff
ID_chr10_123076212_123076882	chr10	123076212	123076882	671	*	700.561	-0.151464	0.15405	-0.983208	0.325505	0.569047	Promoter (<=1kb)	10	122992060	123076505	84446	2	67074	ENSMUST00000073792.10	0	ENSMUSG00000034602	Mon2	MON2 homolog, regulator of endosome to Golgi trafficking	819	625	640	746	672	NoDiff
ID_chr10_123085118_123085817	chr10	123085118	123085817	700	*	71.8658	-0.684978	0.314413	-2.17859	0.0293621	0.118336	Distal Intergenic	10	122992060	123076505	84446	2	67074	ENSMUST00000073792.10	-8613	ENSMUSG00000034602	Mon2	MON2 homolog, regulator of endosome to Golgi trafficking	61	64	54	117	67	NoDiff
ID_chr10_123091695_123092313	chr10	123091695	123092313	619	*	44.3602	-0.084715	0.407616	-0.20783	0.835361	0.926816	Distal Intergenic	10	122992060	123076505	84446	2	67074	ENSMUST00000073792.10	-15190	ENSMUSG00000034602	Mon2	MON2 homolog, regulator of endosome to Golgi trafficking	42	36	55	55	35	NoDiff
ID_chr10_123183395_123184298	chr10	123183395	123184298	904	*	141.922	0.251251	0.256151	0.98087	0.326657	0.570003	Promoter (1-2kb)	10	123130226	123181801	51576	2	14479	ENSMUST00000218079.1	-1594	ENSMUSG00000020124	Usp15	ubiquitin specific peptidase 15	196	117	160	163	90	NoDiff
ID_chr10_123187074_123187492	chr10	123187074	123187492	419	*	65.5334	0.765276	0.34013	2.24995	0.024452	0.103487	Intron (ENSMUST00000220377.1/14479, intron 1 of 21)	10	123130226	123181801	51576	2	14479	ENSMUST00000218079.1	-5273	ENSMUSG00000020124	Usp15	ubiquitin specific peptidase 15	93	70	81	61	31	NoDiff
ID_chr10_123195839_123197543	chr10	123195839	123197543	1705	*	1072.14	-0.238439	0.123081	-1.93725	0.0527146	0.178883	Promoter (<=1kb)	10	123105006	123196995	91990	2	14479	ENSMUST00000220377.1	0	ENSMUSG00000020124	Usp15	ubiquitin specific peptidase 15	1201	924	982	1360	940	NoDiff
ID_chr10_123202218_123202602	chr10	123202218	123202602	385	*	68.9212	0.662244	0.375552	1.76339	0.0778346	0.233977	Distal Intergenic	10	123105006	123196995	91990	2	14479	ENSMUST00000220377.1	-5223	ENSMUSG00000020124	Usp15	ubiquitin specific peptidase 15	78	58	111	50	47	NoDiff
ID_chr10_125265112_125265767	chr10	125265112	125265767	656	*	73.0722	0.584621	0.322079	1.81515	0.0695015	0.216218	Intron (ENSMUST00000211781.1/20503, intron 3 of 5)	10	125227487	125308816	81330	2	20503	ENSMUST00000105257.3	43049	ENSMUSG00000020102	Slc16a7	solute carrier family 16 (monocarboxylic acid transporters), member 7	82	84	93	63	46	NoDiff
ID_chr10_125271522_125272088	chr10	125271522	125272088	567	*	88.3907	0.169733	0.284449	0.596707	0.550703	0.757579	Intron (ENSMUST00000211781.1/20503, intron 3 of 5)	10	125227487	125308816	81330	2	20503	ENSMUST00000105257.3	36728	ENSMUSG00000020102	Slc16a7	solute carrier family 16 (monocarboxylic acid transporters), member 7	105	94	88	101	61	NoDiff
ID_chr10_125317464_125317888	chr10	125317464	125317888	425	*	88.0377	0.0891414	0.294232	0.302963	0.761918	0.887774	Intron (ENSMUST00000211781.1/20503, intron 1 of 5)	10	125227487	125308816	81330	2	20503	ENSMUST00000105257.3	-8648	ENSMUSG00000020102	Slc16a7	solute carrier family 16 (monocarboxylic acid transporters), member 7	111	74	95	93	71	NoDiff
ID_chr10_125321619_125322009	chr10	125321619	125322009	391	*	37.3614	-0.311792	0.437406	-0.71282	0.475957	0.70186	Intron (ENSMUST00000211781.1/20503, intron 1 of 5)	10	125227485	125328535	101051	2	20503	ENSMUST00000063318.9	6526	ENSMUSG00000020102	Slc16a7	solute carrier family 16 (monocarboxylic acid transporters), member 7	31	39	35	58	27	NoDiff
ID_chr10_125369995_125370511	chr10	125369995	125370511	517	*	96.6494	0.341188	0.277768	1.22832	0.219328	0.451443	Intron (ENSMUST00000210780.1/20503, intron 1 of 8)	10	125227485	125389465	161981	2	20503	ENSMUST00000210780.1	18954	ENSMUSG00000020102	Slc16a7	solute carrier family 16 (monocarboxylic acid transporters), member 7	115	116	96	102	62	NoDiff
ID_chr10_125387639_125388207	chr10	125387639	125388207	569	*	157.55	0.498419	0.245104	2.0335	0.0420019	0.152808	Promoter (1-2kb)	10	125227485	125389465	161981	2	20503	ENSMUST00000210780.1	1258	ENSMUSG00000020102	Slc16a7	solute carrier family 16 (monocarboxylic acid transporters), member 7	203	204	148	170	83	NoDiff
ID_chr10_125388518_125390427	chr10	125388518	125390427	1910	*	520.023	-0.107135	0.144585	-0.740981	0.458705	0.68833	Promoter (<=1kb)	10	125227485	125389465	161981	2	20503	ENSMUST00000210780.1	0	ENSMUSG00000020102	Slc16a7	solute carrier family 16 (monocarboxylic acid transporters), member 7	557	513	492	657	411	NoDiff
ID_chr10_125635825_125636258	chr10	125635825	125636258	434	*	22.1678	-1.8327	0.57503	-3.18714	0.00143687	0.0124851	Distal Intergenic	10	125227485	125389465	161981	2	20503	ENSMUST00000210780.1	-246360	ENSMUSG00000020102	Slc16a7	solute carrier family 16 (monocarboxylic acid transporters), member 7	15	8	11	35	38	NoDiff
ID_chr10_125636436_125636971	chr10	125636436	125636971	536	*	31.3059	0.261402	0.474762	0.550595	0.581912	0.777396	Distal Intergenic	10	125227485	125389465	161981	2	20503	ENSMUST00000210780.1	-246971	ENSMUSG00000020102	Slc16a7	solute carrier family 16 (monocarboxylic acid transporters), member 7	40	25	39	34	21	NoDiff
ID_chr10_125725432_125725832	chr10	125725432	125725832	401	*	76.0716	-0.298416	0.304187	-0.981028	0.326579	0.569929	Distal Intergenic	10	125966219	125998013	31795	1	320398	ENSMUST00000217813.1	-240387	ENSMUSG00000020105	Lrig3	leucine-rich repeats and immunoglobulin-like domains 3	75	70	70	92	73	NoDiff
ID_chr10_125744836_125745258	chr10	125744836	125745258	423	*	42.9202	-0.0797198	0.408752	-0.195032	0.845368	0.931247	Distal Intergenic	10	125966219	125998013	31795	1	320398	ENSMUST00000217813.1	-220961	ENSMUSG00000020105	Lrig3	leucine-rich repeats and immunoglobulin-like domains 3	50	48	33	60	29	NoDiff
ID_chr10_125965932_125967222	chr10	125965932	125967222	1291	*	106.064	-0.325961	0.263308	-1.23795	0.215736	0.446786	Promoter (<=1kb)	10	125966219	125998013	31795	1	320398	ENSMUST00000217813.1	0	ENSMUSG00000020105	Lrig3	leucine-rich repeats and immunoglobulin-like domains 3	109	101	89	152	87	NoDiff
ID_chr10_125994881_125995144	chr10	125994881	125995144	264	*	76.9126	0.411271	0.308782	1.33191	0.182889	0.404888	Intron (ENSMUST00000217813.1/320398, intron 4 of 7)	10	125986722	125994466	7745	1	320398	ENSMUST00000218593.1	8159	ENSMUSG00000020105	Lrig3	leucine-rich repeats and immunoglobulin-like domains 3	96	88	80	66	57	NoDiff
ID_chr10_126330490_126330836	chr10	126330490	126330836	347	*	69.4899	0.0433908	0.347279	0.124945	0.900567	0.957224	Distal Intergenic	10	126012425	126015230	2806	1	320398	ENSMUST00000219974.1	318065	ENSMUSG00000020105	Lrig3	leucine-rich repeats and immunoglobulin-like domains 3	73	53	90	72	59	NoDiff
ID_chr10_126502119_126503021	chr10	126502119	126503021	903	*	122.143	0.618604	0.25282	2.44682	0.0144125	0.0704283	Distal Intergenic	10	126710282	126710391	110	2	102465224	ENSMUST00000184232.1	207370	ENSMUSG00000098756	Mir378d	microRNA 378d	175	131	136	113	69	NoDiff
ID_chr10_126505942_126506424	chr10	126505942	126506424	483	*	53.5958	-0.0814978	0.367275	-0.221899	0.824393	0.921245	Distal Intergenic	10	126710282	126710391	110	2	102465224	ENSMUST00000184232.1	203967	ENSMUSG00000098756	Mir378d	microRNA 378d	68	41	54	60	47	NoDiff
ID_chr10_126813008_126813382	chr10	126813008	126813382	375	*	43.4456	0.555657	0.44877	1.23818	0.21565	0.446746	Distal Intergenic	10	126788864	126793710	4847	2	75813	ENSMUST00000218870.1	-19298	ENSMUSG00000112832	4930484H19Rik	RIKEN cDNA 4930484H19 gene	39	43	69	32	32	NoDiff
ID_chr10_126815508_126816270	chr10	126815508	126816270	763	*	69.9778	0.424091	0.335655	1.26347	0.20642	0.435377	Distal Intergenic	10	126788864	126793710	4847	2	75813	ENSMUST00000218870.1	-21798	ENSMUSG00000112832	4930484H19Rik	RIKEN cDNA 4930484H19 gene	80	98	63	70	44	NoDiff
ID_chr10_126827918_126828320	chr10	126827918	126828320	403	*	69.5555	-0.215035	0.354093	-0.607282	0.543664	0.752857	Distal Intergenic	10	126788864	126793710	4847	2	75813	ENSMUST00000218870.1	-34208	ENSMUSG00000112832	4930484H19Rik	RIKEN cDNA 4930484H19 gene	79	85	40	91	58	NoDiff
ID_chr10_126900898_126901752	chr10	126900898	126901752	855	*	237.213	-0.0477376	0.18794	-0.254004	0.799492	0.908	Promoter (<=1kb)	10	126868427	126901355	32929	2	68876	ENSMUST00000026504.12	0	ENSMUSG00000025436	Atp23	ATP23 metallopeptidase and ATP synthase assembly factor homolog	265	223	237	284	189	NoDiff
ID_chr10_126905537_126906107	chr10	126905537	126906107	571	*	351.731	0.00316549	0.17442	0.0181487	0.98552	0.994755	Distal Intergenic	10	126868427	126901355	32929	2	68876	ENSMUST00000026504.12	-4182	ENSMUSG00000025436	Atp23	ATP23 metallopeptidase and ATP synthase assembly factor homolog	349	363	372	421	268	NoDiff
ID_chr10_126918966_126919404	chr10	126918966	126919404	439	*	82.9373	-0.0437096	0.323679	-0.13504	0.89258	0.953675	Distal Intergenic	10	126868427	126901355	32929	2	68876	ENSMUST00000026504.12	-17611	ENSMUSG00000025436	Atp23	ATP23 metallopeptidase and ATP synthase assembly factor homolog	103	57	95	109	59	NoDiff
ID_chr10_126957498_126958068	chr10	126957498	126958068	571	*	58.7451	-0.317809	0.355884	-0.893011	0.371851	0.614116	Promoter (<=1kb)	10	126958023	126960997	2975	1	102632477	ENSMUST00000217769.1	0	ENSMUSG00000112035	Gm30539	predicted gene, 30539	66	56	44	63	63	NoDiff
ID_chr10_126978254_126979058	chr10	126978254	126979058	805	*	1212.66	-0.0481108	0.142383	-0.337897	0.735441	0.872352	Promoter (<=1kb)	10	126978717	126999969	21253	1	52468	ENSMUST00000105256.9	0	ENSMUSG00000078429	Ctdsp2	CTD (carboxy-terminal domain, RNA polymerase II, polypeptide A) small phosphatase 2	1311	1390	1005	1365	1027	NoDiff
ID_chr10_126986472_126987377	chr10	126986472	126987377	906	*	153.512	-0.176167	0.231089	-0.762331	0.445862	0.676552	Intron (ENSMUST00000105256.9/52468, intron 1 of 7)	10	126979029	126980800	1772	1	52468	ENSMUST00000219917.1	7443	ENSMUSG00000078429	Ctdsp2	CTD (carboxy-terminal domain, RNA polymerase II, polypeptide A) small phosphatase 2	188	125	142	195	128	NoDiff
ID_chr10_126990290_126990626	chr10	126990290	126990626	337	*	80.8534	0.0112146	0.301301	0.0372205	0.970309	0.988801	Intron (ENSMUST00000105256.9/52468, intron 1 of 7)	10	126995530	126995613	84	1	723962	ENSMUST00000083496.1	-4904	ENSMUSG00000065430	Mir26a-2	microRNA 26a-2	100	86	67	100	59	NoDiff
ID_chr10_127030359_127031105	chr10	127030359	127031105	747	*	209.065	-0.253761	0.209862	-1.20918	0.226593	0.460124	Promoter (<=1kb)	10	127011572	127030803	19232	2	66399	ENSMUST00000152054.7	0	ENSMUSG00000040521	Tsfm	Ts translation elongation factor, mitochondrial	218	196	186	229	211	NoDiff
ID_chr10_127041022_127042385	chr10	127041022	127042385	1364	*	291.701	-0.023281	0.178154	-0.130679	0.89603	0.955362	Promoter (<=1kb)	10	127031004	127041513	10510	2	100504608	ENSMUST00000116231.3	0	ENSMUSG00000080115	Eef1akmt3	EEF1A lysine methyltransferase 3	361	277	264	328	243	NoDiff
ID_chr10_127049761_127050577	chr10	127049761	127050577	817	*	71.402	-0.34793	0.314662	-1.10573	0.268845	0.509417	Promoter (1-2kb)	10	127048671	127049866	1196	1	13115	ENSMUST00000171868.1	1090	ENSMUSG00000006724	Cyp27b1	cytochrome P450, family 27, subfamily b, polypeptide 1	82	62	57	102	60	NoDiff
ID_chr10_127063182_127063971	chr10	127063182	127063971	790	*	2510.38	0.299347	0.116538	2.56868	0.0102088	0.0548612	Promoter (<=1kb)	10	127063534	127067920	4387	1	12567	ENSMUST00000006911.11	0	ENSMUSG00000006728	Cdk4	cyclin-dependent kinase 4	3012	2575	2809	2739	1620	NoDiff
ID_chr10_127069901_127070816	chr10	127069901	127070816	916	*	299.235	0.480068	0.18751	2.56022	0.0104606	0.055908	Promoter (<=1kb)	10	127070481	127071101	621	1	100504703	ENSMUST00000217874.1	0	ENSMUSG00000112639	A730063M14Rik	RIKEN cDNA A730063M14 gene	391	287	367	277	194	NoDiff
ID_chr10_127075116_127076344	chr10	127075116	127076344	1229	*	476.319	-0.461803	0.163316	-2.82767	0.00468887	0.0307875	Promoter (<=1kb)	10	127075284	127093169	17886	1	216439	ENSMUST00000239120.1	0	ENSMUSG00000025422	Agap2	ArfGAP with GTPase domain, ankyrin repeat and PH domain 2	429	481	369	681	437	NoDiff
ID_chr10_127091186_127091813	chr10	127091186	127091813	628	*	72.4528	0.460072	0.323681	1.42138	0.155207	0.366002	3' UTR	10	127078907	127093169	14263	1	216439	ENSMUST00000217941.1	12279	ENSMUSG00000025422	Agap2	ArfGAP with GTPase domain, ankyrin repeat and PH domain 2	108	79	67	63	51	NoDiff
ID_chr10_127099934_127100535	chr10	127099934	127100535	602	*	75.8157	-0.551427	0.337262	-1.63501	0.102047	0.279563	Exon (ENSMUST00000080975.5/216440, exon 6 of 14)	10	127098009	127121115	23107	2	216440	ENSMUST00000218798.1	20580	ENSMUSG00000040462	Os9	amplified in osteosarcoma	66	81	50	86	90	NoDiff
ID_chr10_127101099_127101536	chr10	127101099	127101536	438	*	77.3746	0.191196	0.309077	0.618603	0.536178	0.747774	Intron (ENSMUST00000080975.5/216440, intron 5 of 13)	10	127098009	127121115	23107	2	216440	ENSMUST00000218798.1	19579	ENSMUSG00000040462	Os9	amplified in osteosarcoma	95	92	66	82	57	NoDiff
ID_chr10_127103618_127104291	chr10	127103618	127104291	674	*	158.318	-0.637604	0.226572	-2.81413	0.00489097	0.0318171	Intron (ENSMUST00000080975.5/216440, intron 5 of 13)	10	127098009	127121115	23107	2	216440	ENSMUST00000218798.1	16824	ENSMUSG00000040462	Os9	amplified in osteosarcoma	161	128	115	256	144	NoDiff
ID_chr10_127110899_127111514	chr10	127110899	127111514	616	*	151.013	0.222825	0.227497	0.979463	0.327351	0.570633	Intron (ENSMUST00000080975.5/216440, intron 5 of 13)	10	127098009	127121115	23107	2	216440	ENSMUST00000218798.1	9601	ENSMUSG00000040462	Os9	amplified in osteosarcoma	181	170	146	167	103	NoDiff
ID_chr10_127114408_127115131	chr10	127114408	127115131	724	*	98.0487	-0.595115	0.288496	-2.06282	0.03913	0.145389	Intron (ENSMUST00000080975.5/216440, intron 5 of 13)	10	127098009	127121115	23107	2	216440	ENSMUST00000218798.1	5984	ENSMUSG00000040462	Os9	amplified in osteosarcoma	116	66	73	135	103	NoDiff
ID_chr10_127120729_127121417	chr10	127120729	127121417	689	*	686.167	0.143861	0.134372	1.07062	0.28434	0.526698	Promoter (<=1kb)	10	127095650	127121125	25476	2	216440	ENSMUST00000080975.5	0	ENSMUSG00000040462	Os9	amplified in osteosarcoma	809	686	715	774	493	NoDiff
ID_chr10_127126557_127127063	chr10	127126557	127127063	507	*	87.9475	0.686625	0.306518	2.24008	0.0250856	0.105501	Distal Intergenic	10	127095652	127121131	25480	2	216440	ENSMUST00000164259.8	-5426	ENSMUSG00000040462	Os9	amplified in osteosarcoma	100	101	118	84	44	NoDiff
ID_chr10_127135300_127135867	chr10	127135300	127135867	568	*	225.425	0.145851	0.202222	0.721243	0.47076	0.698107	Distal Intergenic	10	127095652	127121131	25480	2	216440	ENSMUST00000164259.8	-14169	ENSMUSG00000040462	Os9	amplified in osteosarcoma	246	269	210	255	161	NoDiff
ID_chr10_127136392_127137137	chr10	127136392	127137137	746	*	751.034	0.0635379	0.138153	0.459909	0.645581	0.81726	Distal Intergenic	10	127095652	127121131	25480	2	216440	ENSMUST00000164259.8	-15261	ENSMUSG00000040462	Os9	amplified in osteosarcoma	829	845	691	849	578	NoDiff
ID_chr10_127141699_127142046	chr10	127141699	127142046	348	*	50.4351	0.291856	0.382356	0.763308	0.445279	0.675979	Distal Intergenic	10	127095652	127121131	25480	2	216440	ENSMUST00000164259.8	-20568	ENSMUSG00000040462	Os9	amplified in osteosarcoma	65	62	42	45	40	NoDiff
ID_chr10_127162764_127163219	chr10	127162764	127163219	456	*	199.84	-0.305377	0.215526	-1.41689	0.156514	0.367689	Distal Intergenic	10	127165225	127172330	7106	1	14421	ENSMUST00000006914.10	-2006	ENSMUSG00000006731	B4galnt1	beta-1,4-N-acetyl-galactosaminyl transferase 1	205	214	148	274	170	NoDiff
ID_chr10_127164715_127166391	chr10	127164715	127166391	1677	*	881.086	-0.0371845	0.14808	-0.25111	0.801729	0.909191	Promoter (<=1kb)	10	127165225	127172330	7106	1	14421	ENSMUST00000006914.10	0	ENSMUSG00000006731	B4galnt1	beta-1,4-N-acetyl-galactosaminyl transferase 1	1026	987	699	1044	704	NoDiff
ID_chr10_127170719_127171337	chr10	127170719	127171337	619	*	325.162	0.15166	0.167856	0.903511	0.366255	0.609084	3' UTR	10	127172430	127175113	2684	2	216441	ENSMUST00000238577.1	3776	ENSMUSG00000040441	Slc26a10	solute carrier family 26, member 10	389	323	338	361	236	NoDiff
ID_chr10_127177415_127178230	chr10	127177415	127178230	816	*	82.3072	-0.117583	0.295554	-0.397839	0.690749	0.84564	Promoter (<=1kb)	10	127174785	127176989	2205	2	216441	ENSMUST00000218658.1	-426	ENSMUSG00000040441	Slc26a10	solute carrier family 26, member 10	91	74	82	109	62	NoDiff
ID_chr10_127178570_127179376	chr10	127178570	127179376	807	*	61.2478	-0.47976	0.365747	-1.31172	0.189613	0.413726	Promoter (1-2kb)	10	127171393	127180582	9190	2	216441	ENSMUST00000221174.1	1206	ENSMUSG00000040441	Slc26a10	solute carrier family 26, member 10	50	41	71	83	60	NoDiff
ID_chr10_127188613_127190128	chr10	127188613	127190128	1516	*	190.922	0.323017	0.225518	1.43234	0.152048	0.361226	Promoter (<=1kb)	10	127182525	127190036	7512	2	52666	ENSMUST00000219649.1	0	ENSMUSG00000019467	Arhgef25	Rho guanine nucleotide exchange factor (GEF) 25	202	202	233	173	145	NoDiff
ID_chr10_127194539_127195558	chr10	127194539	127195558	1020	*	158.241	-0.160723	0.231981	-0.692827	0.488418	0.711202	Promoter (<=1kb)	10	127195249	127200750	5502	1	100038591	ENSMUST00000219079.1	0	ENSMUSG00000097331	F420014N23Rik	RIKEN cDNA F420014N23 gene	182	165	124	214	121	NoDiff
ID_chr10_127205232_127205820	chr10	127205232	127205820	589	*	75.9474	1.01119	0.357286	2.8302	0.00465195	0.0305984	Exon (ENSMUST00000013970.8/117150, exon 4 of 10)	10	127197067	127211555	14489	2	117150	ENSMUST00000013970.8	5735	ENSMUSG00000025417	Pip4k2c	phosphatidylinositol-5-phosphate 4-kinase, type II, gamma	115	66	113	43	46	NoDiff
ID_chr10_127211077_127212178	chr10	127211077	127212178	1102	*	332.446	-0.218068	0.170939	-1.27571	0.202058	0.430017	Promoter (<=1kb)	10	127197067	127211555	14489	2	117150	ENSMUST00000013970.8	0	ENSMUSG00000025417	Pip4k2c	phosphatidylinositol-5-phosphate 4-kinase, type II, gamma	389	284	298	409	296	NoDiff
ID_chr10_127225738_127226146	chr10	127225738	127226146	409	*	76.0395	-0.750476	0.325428	-2.30612	0.0211039	0.0930764	3' UTR	10	127204351	127211585	7235	2	117150	ENSMUST00000218386.1	-14153	ENSMUSG00000025417	Pip4k2c	phosphatidylinositol-5-phosphate 4-kinase, type II, gamma	84	59	44	102	90	NoDiff
ID_chr10_127226836_127227306	chr10	127226836	127227306	471	*	104.551	0.62179	0.275792	2.25456	0.0241608	0.102628	3' UTR	10	127204351	127211585	7235	2	117150	ENSMUST00000218386.1	-15251	ENSMUSG00000025417	Pip4k2c	phosphatidylinositol-5-phosphate 4-kinase, type II, gamma	140	121	117	106	52	NoDiff
ID_chr10_127230719_127231332	chr10	127230719	127231332	614	*	132.42	0.34926	0.253732	1.3765	0.168668	0.38485	Exon (ENSMUST00000099172.4/16572, exon 24 of 29)	10	127204351	127211585	7235	2	117150	ENSMUST00000218386.1	-19134	ENSMUSG00000025417	Pip4k2c	phosphatidylinositol-5-phosphate 4-kinase, type II, gamma	168	161	122	150	77	NoDiff
ID_chr10_127265798_127266825	chr10	127265798	127266825	1028	*	1289.89	0.339154	0.119465	2.83895	0.00452627	0.029956	Promoter (<=1kb)	10	127266368	127269803	3436	1	69654	ENSMUST00000217692.1	0	ENSMUSG00000025410	Dctn2	dynactin 2	1588	1329	1442	1316	863	NoDiff
ID_chr10_127289032_127291224	chr10	127289032	127291224	2193	*	7894.6	0.271318	0.0986096	2.75143	0.00593352	0.0367903	Promoter (<=1kb)	10	127290774	127296288	5515	1	13198	ENSMUST00000026475.14	0	ENSMUSG00000025408	Ddit3	DNA-damage inducible transcript 3	9288	8367	8552	8015	5646	NoDiff
ID_chr10_127311008_127312504	chr10	127311008	127312504	1497	*	1379.99	0.412186	0.123001	3.35108	0.000804974	0.00792529	Promoter (<=1kb)	10	127296221	127311786	15566	2	216443	ENSMUST00000037290.11	0	ENSMUSG00000040354	Mars1	methionine-tRNA synthetase 1	1662	1452	1619	1324	919	NoDiff
ID_chr10_127323301_127323949	chr10	127323301	127323949	649	*	123.601	0.0823101	0.285327	0.288476	0.772982	0.893599	Promoter (<=1kb)	10	127323707	127329943	6237	1	216445	ENSMUST00000219026.1	0	ENSMUSG00000040345	Arhgap9	Rho GTPase activating protein 9	114	171	104	146	89	NoDiff
ID_chr10_127324461_127324772	chr10	127324461	127324772	312	*	102.43	-0.29128	0.275196	-1.05844	0.289854	0.532528	Promoter (<=1kb)	10	127324323	127329943	5621	1	216445	ENSMUST00000218656.1	138	ENSMUSG00000040345	Arhgap9	Rho GTPase activating protein 9	93	89	107	129	94	NoDiff
ID_chr10_127325764_127326570	chr10	127325764	127326570	807	*	86.884	-0.568217	0.299999	-1.89406	0.0582167	0.191435	Promoter (1-2kb)	10	127324323	127329943	5621	1	216445	ENSMUST00000218656.1	1441	ENSMUSG00000040345	Arhgap9	Rho GTPase activating protein 9	80	83	62	106	99	NoDiff
ID_chr10_127338779_127339384	chr10	127338779	127339384	606	*	168.949	-0.368988	0.21831	-1.6902	0.0909893	0.259085	Promoter (<=1kb)	10	127337509	127339959	2451	2	14632	ENSMUST00000218236.1	575	ENSMUSG00000025407	Gli1	GLI-Kruppel family member GLI1	169	137	162	226	155	NoDiff
ID_chr10_127342090_127342678	chr10	127342090	127342678	589	*	83.6477	-0.101355	0.300766	-0.336989	0.736125	0.872778	Promoter (<=1kb)	10	127337509	127341974	4466	2	14632	ENSMUST00000219671.1	-116	ENSMUSG00000025407	Gli1	GLI-Kruppel family member GLI1	81	96	74	108	64	NoDiff
ID_chr10_127350568_127351122	chr10	127350568	127351122	555	*	63.9986	-0.381635	0.337071	-1.13221	0.257546	0.496779	Exon (ENSMUST00000059718.5/16326, exon 2 of 2)	10	127348857	127354411	5555	2	16326	ENSMUST00000059718.5	3289	ENSMUSG00000047492	Inhbe	inhibin beta-E	76	46	56	82	62	NoDiff
ID_chr10_127354450_127354878	chr10	127354450	127354878	429	*	94.0509	-1.7455	0.318898	-5.47353	4.41169e-08	2.31257e-06	Promoter (<=1kb)	10	127348857	127354411	5555	2	16326	ENSMUST00000059718.5	-39	ENSMUSG00000047492	Inhbe	inhibin beta-E	57	55	38	140	162	NoDiff
ID_chr10_127380063_127380748	chr10	127380063	127380748	686	*	631.01	0.107477	0.135079	0.795659	0.42623	0.660952	Promoter (<=1kb)	10	127380327	127444391	64065	1	71750	ENSMUST00000170164.7	0	ENSMUSG00000025404	R3hdm2	R3H domain containing 2	752	651	613	714	467	NoDiff
ID_chr10_127381117_127381408	chr10	127381117	127381408	292	*	61.4089	-0.101031	0.333572	-0.302875	0.761985	0.887787	Promoter (<=1kb)	10	127380799	127444332	63534	1	71750	ENSMUST00000111628.8	318	ENSMUSG00000025404	R3hdm2	R3H domain containing 2	69	61	55	71	53	NoDiff
ID_chr10_127421854_127422410	chr10	127421854	127422410	557	*	115.581	-0.222943	0.274509	-0.81215	0.416706	0.652451	Promoter (<=1kb)	10	127421232	127452779	31548	1	71750	ENSMUST00000168780.7	622	ENSMUSG00000025404	R3hdm2	R3H domain containing 2	150	112	78	150	98	NoDiff
ID_chr10_127471208_127472101	chr10	127471208	127472101	894	*	236.883	0.143689	0.20765	0.691979	0.488951	0.711567	3' UTR	10	127481314	127484544	3231	1	71750	ENSMUST00000164469.1	-9213	ENSMUSG00000025404	R3hdm2	R3H domain containing 2	316	253	201	289	155	NoDiff
ID_chr10_127481075_127481746	chr10	127481075	127481746	672	*	516.272	-0.101565	0.143374	-0.708391	0.478702	0.703905	Promoter (<=1kb)	10	127481314	127484544	3231	1	71750	ENSMUST00000164469.1	0	ENSMUSG00000025404	R3hdm2	R3H domain containing 2	588	502	467	613	434	NoDiff
ID_chr10_127485088_127485488	chr10	127485088	127485488	401	*	85.721	-1.07923	0.353598	-3.05214	0.00227215	0.0178006	Promoter (<=1kb)	10	127485291	127492724	7434	1	71750	ENSMUST00000168268.1	0	ENSMUSG00000025404	R3hdm2	R3H domain containing 2	85	38	62	104	128	NoDiff
ID_chr10_127508385_127509424	chr10	127508385	127509424	1040	*	190.516	0.0170116	0.207414	0.0820176	0.934633	0.973213	Promoter (1-2kb)	10	127507225	127507992	768	1	237611	ENSMUST00000162302.1	1160	ENSMUSG00000040287	Stac3	SH3 and cysteine rich domain 3	222	175	196	212	155	NoDiff
ID_chr10_127512562_127513419	chr10	127512562	127513419	858	*	363.453	0.0103573	0.182242	0.0568326	0.954679	0.981497	Promoter (1-2kb)	10	127514967	127516686	1720	1	407790	ENSMUST00000218492.1	-1548	ENSMUSG00000040280	Ndufa4l2	Ndufa4, mitochondrial complex associated like 2	376	326	420	407	295	NoDiff
ID_chr10_127521574_127522539	chr10	127521574	127522539	966	*	155.286	0.213568	0.257678	0.828816	0.407209	0.645023	Promoter (<=1kb)	10	127517123	127522386	5264	2	108037	ENSMUST00000219239.1	0	ENSMUSG00000025403	Shmt2	serine hydroxymethyltransferase 2 (mitochondrial)	205	118	187	152	121	NoDiff
ID_chr10_127526542_127527101	chr10	127526542	127527101	560	*	109.317	0.281575	0.275707	1.02128	0.30712	0.550742	Exon (ENSMUST00000095266.2/104080, exon 2 of 2)	10	127517139	127522444	5306	2	108037	ENSMUST00000026470.5	-4098	ENSMUSG00000025403	Shmt2	serine hydroxymethyltransferase 2 (mitochondrial)	132	141	92	109	79	NoDiff
ID_chr10_127537827_127538391	chr10	127537827	127538391	565	*	54.0798	-0.80493	0.407303	-1.97625	0.0481269	0.167914	Promoter (1-2kb)	10	127538599	127539597	999	2	16971	ENSMUST00000135188.1	1206	ENSMUSG00000040249	Lrp1	low density lipoprotein receptor-related protein 1	27	42	57	79	61	NoDiff
ID_chr10_127563569_127564580	chr10	127563569	127564580	1012	*	778.824	-0.753826	0.138713	-5.43442	5.49737e-08	2.7962e-06	Exon (ENSMUST00000049149.14/16971, exon 42 of 89)	10	127546395	127549917	3523	2	16971	ENSMUST00000129727.1	-13652	ENSMUSG00000040249	Lrp1	low density lipoprotein receptor-related protein 1	685	679	531	1219	799	NoDiff
ID_chr10_127570426_127571105	chr10	127570426	127571105	680	*	68.1375	0.632259	0.430901	1.46729	0.142296	0.345734	Intron (ENSMUST00000049149.14/16971, intron 34 of 88)	10	127578329	127581885	3557	2	16971	ENSMUST00000129877.1	10780	ENSMUSG00000040249	Lrp1	low density lipoprotein receptor-related protein 1	70	50	121	39	55	NoDiff
ID_chr10_127576475_127576896	chr10	127576475	127576896	422	*	56.9744	-0.696782	0.363655	-1.91605	0.0553582	0.184794	Exon (ENSMUST00000049149.14/16971, exon 23 of 89)	10	127578329	127581885	3557	2	16971	ENSMUST00000129877.1	4989	ENSMUSG00000040249	Lrp1	low density lipoprotein receptor-related protein 1	53	34	54	78	64	NoDiff
ID_chr10_127591037_127591408	chr10	127591037	127591408	372	*	87.2011	0.691877	0.306797	2.25516	0.0241234	0.102532	Intron (ENSMUST00000049149.14/16971, intron 11 of 88)	10	127581729	127583460	1732	2	16971	ENSMUST00000133620.1	-7577	ENSMUSG00000040249	Lrp1	low density lipoprotein receptor-related protein 1	126	114	80	65	57	NoDiff
ID_chr10_127594500_127594880	chr10	127594500	127594880	381	*	137.576	0.487381	0.244159	1.99616	0.0459163	0.162638	Intron (ENSMUST00000049149.14/16971, intron 8 of 88)	10	127581729	127583460	1732	2	16971	ENSMUST00000133620.1	-11040	ENSMUSG00000040249	Lrp1	low density lipoprotein receptor-related protein 1	172	158	152	146	75	NoDiff
ID_chr10_127596671_127597735	chr10	127596671	127597735	1065	*	344.721	0.108668	0.1842	0.589949	0.555225	0.760479	Exon (ENSMUST00000124182.1/ENSMUST00000124182.1, exon 1 of 2)	10	127581729	127583460	1732	2	16971	ENSMUST00000133620.1	-13211	ENSMUSG00000040249	Lrp1	low density lipoprotein receptor-related protein 1	447	316	341	332	296	NoDiff
ID_chr10_127604344_127605155	chr10	127604344	127605155	812	*	658.126	0.141757	0.184061	0.770166	0.441201	0.672581	Intron (ENSMUST00000049149.14/16971, intron 6 of 88)	10	127599884	127620922	21039	2	16971	ENSMUST00000118455.1	15767	ENSMUSG00000040249	Lrp1	low density lipoprotein receptor-related protein 1	786	839	502	786	444	NoDiff
ID_chr10_127621330_127622377	chr10	127621330	127622377	1048	*	198.115	-0.375963	0.206892	-1.81719	0.0691878	0.215526	Promoter (<=1kb)	10	127587627	127621148	33522	2	16971	ENSMUST00000125480.1	-182	ENSMUSG00000040249	Lrp1	low density lipoprotein receptor-related protein 1	213	184	153	248	195	NoDiff
ID_chr10_127631703_127632307	chr10	127631703	127632307	605	*	249.401	0.0750691	0.211202	0.355438	0.722261	0.864576	Distal Intergenic	10	127587627	127621148	33522	2	16971	ENSMUST00000125480.1	-10555	ENSMUSG00000040249	Lrp1	low density lipoprotein receptor-related protein 1	273	312	204	299	178	NoDiff
ID_chr10_127641892_127644122	chr10	127641892	127644122	2231	*	1112.32	-0.113204	0.121298	-0.933275	0.350678	0.594379	Promoter (<=1kb)	10	127642986	127660957	17972	1	20852	ENSMUST00000092074.11	0	ENSMUSG00000002147	Stat6	signal transducer and activator of transcription 6	1268	1018	1056	1304	955	NoDiff
ID_chr10_127654964_127655594	chr10	127654964	127655594	631	*	110.509	0.725782	0.26734	2.71483	0.006631	0.0399892	Promoter (1-2kb)	10	127656761	127657928	1168	1	20852	ENSMUST00000156231.1	-1167	ENSMUSG00000002147	Stat6	signal transducer and activator of transcription 6	141	122	142	89	65	NoDiff
ID_chr10_127666557_127668609	chr10	127666557	127668609	2053	*	2063.48	-0.559641	0.119219	-4.69422	2.67624e-06	7.48848e-05	Promoter (<=1kb)	10	127660918	127666710	5793	2	17937	ENSMUST00000026469.8	0	ENSMUSG00000025402	Nab2	Ngfi-A binding protein 2	1943	1896	1537	2833	2114	NoDiff
ID_chr10_127674746_127675106	chr10	127674746	127675106	361	*	638.803	-0.0129258	0.147058	-0.0878959	0.929959	0.970994	Promoter (1-2kb)	10	127677064	127695168	18105	1	210035	ENSMUST00000118612.7	-1958	ENSMUSG00000040195	Nemp1	nuclear envelope integral membrane protein 1	690	613	662	682	552	NoDiff
ID_chr10_127676610_127677362	chr10	127676610	127677362	753	*	1451.13	0.0514925	0.115111	0.447329	0.654638	0.822899	Promoter (<=1kb)	10	127677064	127695168	18105	1	210035	ENSMUST00000118612.7	0	ENSMUSG00000040195	Nemp1	nuclear envelope integral membrane protein 1	1750	1406	1414	1594	1161	NoDiff
ID_chr10_127736765_127737558	chr10	127736765	127737558	794	*	168.78	-0.466707	0.218489	-2.13606	0.0326745	0.127859	Promoter (1-2kb)	10	127739538	127747349	7812	1	320080	ENSMUST00000054287.8	-1980	ENSMUSG00000044617	Zbtb39	zinc finger and BTB domain containing 39	156	138	158	236	159	NoDiff
ID_chr10_127738838_127739423	chr10	127738838	127739423	586	*	136.231	-0.483168	0.240031	-2.01294	0.0441205	0.158202	Promoter (<=1kb)	10	127739538	127747349	7812	1	320080	ENSMUST00000054287.8	-115	ENSMUSG00000044617	Zbtb39	zinc finger and BTB domain containing 39	120	114	128	186	133	NoDiff
ID_chr10_127936833_127937906	chr10	127936833	127937906	1074	*	113.764	0.354147	0.262518	1.34904	0.177324	0.397201	Distal Intergenic	10	127903414	127910337	6924	1	70061	ENSMUST00000149849.1	33419	ENSMUSG00000040127	Sdr9c7	4short chain dehydrogenase/reductase family 9C, member 7	143	108	135	116	75	NoDiff
ID_chr10_127945404_127945939	chr10	127945404	127945939	536	*	116.519	0.00832678	0.258427	0.032221	0.974296	0.990235	Distal Intergenic	10	127903414	127910337	6924	1	70061	ENSMUST00000149849.1	41990	ENSMUSG00000040127	Sdr9c7	4short chain dehydrogenase/reductase family 9C, member 7	144	107	113	150	81	NoDiff
ID_chr10_127979911_127980476	chr10	127979911	127980476	566	*	53.6104	0.387375	0.388943	0.995969	0.319265	0.56264	Distal Intergenic	10	127990941	128000678	9738	2	27400	ENSMUST00000026462.6	20202	ENSMUSG00000025396	Hsd17b6	hydroxysteroid (17-beta) dehydrogenase 6	55	80	47	48	39	NoDiff
ID_chr10_128014937_128015621	chr10	128014937	128015621	685	*	62.976	-0.533141	0.335062	-1.59117	0.11157	0.29583	Promoter (<=1kb)	10	128015168	128029983	14816	1	19075	ENSMUST00000178041.7	0	ENSMUSG00000025395	Prim1	DNA primase, p49 subunit	58	59	48	80	68	NoDiff
ID_chr10_128035092_128036044	chr10	128035092	128036044	953	*	1047.87	0.195233	0.124564	1.56732	0.117039	0.305123	Promoter (<=1kb)	10	128035575	128048633	13059	1	17938	ENSMUST00000073868.8	0	ENSMUSG00000061315	Naca	nascent polypeptide-associated complex alpha polypeptide	1226	1047	1141	1112	767	NoDiff
ID_chr10_128036724_128037222	chr10	128036724	128037222	499	*	302.785	1.13815	0.182394	6.24005	4.37433e-10	4.2604e-08	Promoter (1-2kb)	10	128035635	128048637	13003	1	17938	ENSMUST00000092048.12	1089	ENSMUSG00000061315	Naca	nascent polypeptide-associated complex alpha polypeptide	425	363	409	203	140	NoDiff
ID_chr10_128058418_128059907	chr10	128058418	128059907	1490	*	2119.1	0.280965	0.115421	2.43427	0.014922	0.072249	Promoter (<=1kb)	10	128058954	128077272	18319	1	56351	ENSMUST00000052798.13	0	ENSMUSG00000071072	Ptges3	prostaglandin E synthase 3	2740	2179	2171	2337	1375	NoDiff
ID_chr10_128082913_128083657	chr10	128082913	128083657	745	*	1589.27	0.00222411	0.131557	0.0169061	0.986512	0.99511	Promoter (<=1kb)	10	128083273	128090391	7119	1	11947	ENSMUST00000026459.5	0	ENSMUSG00000025393	Atp5b	ATP synthase, H+ transporting mitochondrial F1 complex, beta subunit	1718	1432	1758	1804	1282	NoDiff
ID_chr10_128090772_128092693	chr10	128090772	128092693	1922	*	1383.49	0.229007	0.117458	1.94969	0.0512136	0.175235	Promoter (<=1kb)	10	128091577	128116757	25181	1	116848	ENSMUST00000218772.1	0	ENSMUSG00000040054	Baz2a	bromodomain adjacent to zinc finger domain, 2A	1593	1509	1441	1403	1028	NoDiff
ID_chr10_128093044_128093473	chr10	128093044	128093473	430	*	313.647	0.134696	0.175293	0.768405	0.442247	0.673376	Promoter (<=1kb)	10	128092783	128129303	36521	1	116848	ENSMUST00000170054.8	261	ENSMUSG00000040054	Baz2a	bromodomain adjacent to zinc finger domain, 2A	398	335	280	353	228	NoDiff
ID_chr10_128094618_128095134	chr10	128094618	128095134	517	*	613.516	0.170742	0.136413	1.25165	0.210696	0.440664	Promoter (1-2kb)	10	128096380	128119340	22961	1	116848	ENSMUST00000219980.1	-1246	ENSMUSG00000040054	Baz2a	bromodomain adjacent to zinc finger domain, 2A	740	621	630	661	452	NoDiff
ID_chr10_128096699_128097256	chr10	128096699	128097256	558	*	355.683	0.226991	0.173182	1.31071	0.189957	0.414263	Promoter (<=1kb)	10	128096380	128119340	22961	1	116848	ENSMUST00000219980.1	319	ENSMUSG00000040054	Baz2a	bromodomain adjacent to zinc finger domain, 2A	488	353	337	357	268	NoDiff
ID_chr10_128131238_128131833	chr10	128131238	128131833	596	*	80.9629	-0.650084	0.297674	-2.18388	0.0289713	0.117144	3' UTR	10	128133324	128134235	912	2	56516	ENSMUST00000217722.1	2402	ENSMUSG00000040043	Rbms2	RNA binding motif, single stranded interacting protein 2	71	75	58	117	84	NoDiff
ID_chr10_128149627_128149964	chr10	128149627	128149964	338	*	202.658	0.0971362	0.209777	0.463046	0.643331	0.815894	Intron (ENSMUST00000099139.8/56516, intron 3 of 13)	10	128137678	128143729	6052	2	56516	ENSMUST00000218884.1	-5898	ENSMUSG00000040043	Rbms2	RNA binding motif, single stranded interacting protein 2	234	234	178	241	143	NoDiff
ID_chr10_128176051_128176975	chr10	128176051	128176975	925	*	133.273	0.271792	0.267559	1.01582	0.309715	0.553103	Promoter (<=1kb)	10	128133107	128176479	43373	2	56516	ENSMUST00000092033.3	0	ENSMUSG00000040043	Rbms2	RNA binding motif, single stranded interacting protein 2	186	112	147	115	110	NoDiff
ID_chr10_128185745_128186444	chr10	128185745	128186444	700	*	95.1031	-0.709002	0.315493	-2.24729	0.0246218	0.104043	Distal Intergenic	10	128131558	128180297	48740	2	56516	ENSMUST00000238843.1	-5448	ENSMUSG00000040043	Rbms2	RNA binding motif, single stranded interacting protein 2	81	62	90	108	123	NoDiff
ID_chr10_128187168_128187574	chr10	128187168	128187574	407	*	30.1502	0.629445	0.513317	1.22623	0.220112	0.452368	Distal Intergenic	10	128131558	128180297	48740	2	56516	ENSMUST00000238843.1	-6871	ENSMUSG00000040043	Rbms2	RNA binding motif, single stranded interacting protein 2	43	21	45	29	16	NoDiff
ID_chr10_128188381_128189077	chr10	128188381	128189077	697	*	57.8432	-0.0225778	0.392789	-0.0574806	0.954162	0.981298	Distal Intergenic	10	128194457	128209939	15483	1	216456	ENSMUST00000044776.12	-5380	ENSMUSG00000044005	Gls2	glutaminase 2 (liver, mitochondrial)	59	42	75	51	58	NoDiff
ID_chr10_128194036_128195346	chr10	128194036	128195346	1311	*	486.14	0.12492	0.146861	0.850604	0.394989	0.634329	Promoter (<=1kb)	10	128194457	128209939	15483	1	216456	ENSMUST00000044776.12	0	ENSMUSG00000044005	Gls2	glutaminase 2 (liver, mitochondrial)	596	486	480	549	355	NoDiff
ID_chr10_128211068_128212168	chr10	128211068	128212168	1101	*	260.59	0.28655	0.195993	1.46205	0.143728	0.348214	Promoter (<=1kb)	10	128209908	128211807	1900	2	66701	ENSMUST00000061995.9	0	ENSMUSG00000051346	Spryd4	SPRY domain containing 4	339	234	299	273	178	NoDiff
ID_chr10_128212861_128213398	chr10	128212861	128213398	538	*	159.471	-0.138166	0.223118	-0.619253	0.53575	0.747372	Promoter (1-2kb)	10	128209908	128211807	1900	2	66701	ENSMUST00000061995.9	-1054	ENSMUSG00000051346	Spryd4	SPRY domain containing 4	179	138	158	188	139	NoDiff
ID_chr10_128218577_128218941	chr10	128218577	128218941	365	*	59.5545	1.7599	0.424734	4.14353	3.41997e-05	0.000627488	Distal Intergenic	10	128209908	128211807	1900	2	66701	ENSMUST00000061995.9	-6770	ENSMUSG00000051346	Spryd4	SPRY domain containing 4	86	57	111	21	25	NoDiff
ID_chr10_128230540_128231300	chr10	128230540	128231300	761	*	137.193	-0.218083	0.296037	-0.736673	0.461321	0.690683	Promoter (<=1kb)	10	128232065	128252941	20877	1	21853	ENSMUST00000055539.10	-765	ENSMUSG00000039994	Timeless	timeless circadian clock 1	137	180	83	196	103	NoDiff
ID_chr10_128231695_128232872	chr10	128231695	128232872	1178	*	505.637	0.200833	0.155716	1.28974	0.197142	0.42375	Promoter (<=1kb)	10	128232065	128252941	20877	1	21853	ENSMUST00000055539.10	0	ENSMUSG00000039994	Timeless	timeless circadian clock 1	567	510	568	507	389	NoDiff
ID_chr10_128258795_128259448	chr10	128258795	128259448	654	*	276.318	-0.0348897	0.180265	-0.193547	0.846531	0.93195	Distal Intergenic	10	128254096	128255645	1550	1	28194	ENSMUST00000060782.4	4699	ENSMUSG00000051716	Apon	apolipoprotein N	311	271	265	301	239	NoDiff
ID_chr10_128270214_128270922	chr10	128270214	128270922	709	*	815.715	-0.0827564	0.135539	-0.610572	0.541483	0.751462	Promoter (<=1kb)	10	128270559	128277410	6852	1	20847	ENSMUST00000218863.1	0	ENSMUSG00000040033	Stat2	signal transducer and activator of transcription 2	873	742	848	994	657	NoDiff
ID_chr10_128284032_128284643	chr10	128284032	128284643	612	*	62.7309	-0.405137	0.383202	-1.05724	0.290401	0.533168	Promoter (<=1kb)	10	128284107	128290712	6606	1	20847	ENSMUST00000220277.1	0	ENSMUSG00000040033	Stat2	signal transducer and activator of transcription 2	42	82	46	91	54	NoDiff
ID_chr10_128298029_128299036	chr10	128298029	128299036	1008	*	264.17	0.297554	0.234808	1.26722	0.205076	0.433767	Promoter (<=1kb)	10	128296139	128298084	1946	2	83430	ENSMUST00000026449.2	0	ENSMUSG00000025383	Il23a	interleukin 23, alpha subunit p19	357	334	202	322	147	NoDiff
ID_chr10_128302932_128303986	chr10	128302932	128303986	1055	*	1597.8	0.2096	0.113375	1.84873	0.0644961	0.205361	Promoter (<=1kb)	10	128303335	128321353	18019	1	103135	ENSMUST00000005825.7	0	ENSMUSG00000005682	Pan2	PAN2 poly(A) specific ribonuclease subunit	1935	1595	1704	1697	1154	NoDiff
ID_chr10_128321864_128322977	chr10	128321864	128322977	1114	*	339.69	-0.157154	0.175798	-0.893947	0.37135	0.613774	Promoter (<=1kb)	10	128322459	128327553	5095	1	56530	ENSMUST00000219037.1	0	ENSMUSG00000025381	Cnpy2	canopy FGF signaling regulator 2	398	317	297	468	253	NoDiff
ID_chr10_128337341_128338418	chr10	128337341	128338418	1078	*	1429.2	0.0662768	0.115392	0.57436	0.565724	0.767589	Promoter (<=1kb)	10	128337734	128362479	24746	1	12974	ENSMUST00000005826.8	0	ENSMUSG00000005683	Cs	citrate synthase	1637	1394	1475	1645	1077	NoDiff
ID_chr10_128344714_128345393	chr10	128344714	128345393	680	*	254.767	0.58461	0.192179	3.04201	0.00235002	0.0182824	Intron (ENSMUST00000005826.8/12974, intron 1 of 10)	10	128337734	128362479	24746	1	12974	ENSMUST00000005826.8	6980	ENSMUSG00000005683	Cs	citrate synthase	332	267	310	215	164	NoDiff
ID_chr10_128368299_128369315	chr10	128368299	128369315	1017	*	1078.85	0.120616	0.122979	0.980783	0.3267	0.570035	Promoter (<=1kb)	10	128363100	128368691	5592	2	210582	ENSMUST00000220027.1	0	ENSMUSG00000039914	Coq10a	coenzyme Q10A	1363	1095	1011	1203	802	NoDiff
ID_chr10_128373244_128373671	chr10	128373244	128373671	428	*	419.414	0.430036	0.175642	2.44836	0.0143506	0.0702263	Distal Intergenic	10	128377115	128385496	8382	1	237615	ENSMUST00000167990.1	-3444	ENSMUSG00000014498	Ankrd52	ankyrin repeat domain 52	475	554	414	392	282	NoDiff
ID_chr10_128377324_128377611	chr10	128377324	128377611	288	*	84.0423	-0.152025	0.303441	-0.501003	0.616369	0.799743	Promoter (<=1kb)	10	128377119	128394006	16888	1	237615	ENSMUST00000014642.9	205	ENSMUSG00000014498	Ankrd52	ankyrin repeat domain 52	105	80	67	119	60	NoDiff
ID_chr10_128380721_128381111	chr10	128380721	128381111	391	*	42.0678	-0.247807	0.414976	-0.59716	0.550401	0.757381	Promoter (1-2kb)	10	128382838	128382906	69	1	102465551	ENSMUST00000184999.1	-1727	ENSMUSG00000098701	Mir6914	microRNA 6914	47	36	38	41	46	NoDiff
ID_chr10_128389687_128389975	chr10	128389687	128389975	289	*	29.1813	0.454985	0.500188	0.909627	0.363019	0.606262	Promoter (<=1kb)	10	128389290	128408704	19415	1	237615	ENSMUST00000166577.1	397	ENSMUSG00000014498	Ankrd52	ankyrin repeat domain 52	29	39	32	22	23	NoDiff
ID_chr10_128409455_128410270	chr10	128409455	128410270	816	*	1384.12	0.0440189	0.122877	0.358235	0.720167	0.86327	Promoter (<=1kb)	10	128401395	128409728	8334	2	69917	ENSMUST00000164199.7	0	ENSMUSG00000025374	Nabp2	nucleic acid binding protein 2	1568	1288	1478	1582	1071	NoDiff
ID_chr10_128411215_128412051	chr10	128411215	128412051	837	*	1534.57	0.233805	0.114575	2.04063	0.0412874	0.150911	Promoter (<=1kb)	10	128411657	128441441	29785	1	67588	ENSMUST00000171342.2	0	ENSMUSG00000025373	Rnf41	ring finger protein 41	1882	1700	1484	1651	1070	NoDiff
ID_chr10_128438879_128439325	chr10	128438879	128439325	447	*	77.6943	-1.53381	0.335248	-4.57515	4.75881e-06	0.000121607	3' UTR	10	128458680	128458768	89	1	102465894	ENSMUST00000184718.1	-19355	ENSMUSG00000098957	Mir8105	microRNA 8105	38	49	48	118	122	NoDiff
ID_chr10_128458367_128459413	chr10	128458367	128459413	1047	*	474.163	0.283116	0.158789	1.78297	0.0745913	0.227076	Promoter (<=1kb)	10	128458680	128458768	89	1	102465894	ENSMUST00000184718.1	0	ENSMUSG00000098957	Mir8105	microRNA 8105	611	451	522	460	351	NoDiff
ID_chr10_128493000_128494273	chr10	128493000	128494273	1274	*	1732.6	0.211837	0.112208	1.8879	0.059039	0.193255	Promoter (<=1kb)	10	128490860	128493875	3016	2	17904	ENSMUST00000164181.1	0	ENSMUSG00000090841	Myl6	myosin, light polypeptide 6, alkali, smooth muscle and non-muscle	2111	1743	1826	1781	1290	NoDiff
ID_chr10_128498656_128499434	chr10	128498656	128499434	779	*	1904.34	0.200278	0.115601	1.73249	0.0831867	0.244583	Promoter (<=1kb)	10	128494157	128498685	4529	2	216459	ENSMUST00000026428.3	0	ENSMUSG00000039824	Myl6b	myosin, light polypeptide 6B	2359	1826	2045	2021	1388	NoDiff
ID_chr10_128504457_128505393	chr10	128504457	128505393	937	*	194.746	-0.282906	0.202553	-1.3967	0.162503	0.376126	Distal Intergenic	10	128494157	128498685	4529	2	216459	ENSMUST00000026428.3	-5772	ENSMUSG00000039824	Myl6b	myosin, light polypeptide 6B	200	189	166	248	176	NoDiff
ID_chr10_128516636_128517219	chr10	128516636	128517219	584	*	77.505	0.193883	0.307079	0.631379	0.527793	0.741367	Promoter (1-2kb)	10	128514191	128518554	4364	2	23943	ENSMUST00000218092.1	1335	ENSMUSG00000025366	Esyt1	extended synaptotagmin-like protein 1	101	85	68	78	60	NoDiff
ID_chr10_128518776_128519131	chr10	128518776	128519131	356	*	51.0804	-0.083213	0.368139	-0.226037	0.821173	0.919275	Promoter (<=1kb)	10	128514191	128518554	4364	2	23943	ENSMUST00000218092.1	-222	ENSMUSG00000025366	Esyt1	extended synaptotagmin-like protein 1	66	46	44	64	40	NoDiff
ID_chr10_128524915_128526669	chr10	128524915	128526669	1755	*	3751.92	0.624984	0.110062	5.67846	1.35911e-08	8.40965e-07	Promoter (<=1kb)	10	128509965	128525870	15906	2	23943	ENSMUST00000026427.7	0	ENSMUSG00000025366	Esyt1	extended synaptotagmin-like protein 1	5180	3973	4397	3178	2313	NoDiff
ID_chr10_128535743_128536902	chr10	128535743	128536902	1160	*	532.274	0.384656	0.163435	2.35357	0.0185939	0.0847305	Intron (ENSMUST00000188089.1/ENSMUST00000188089.1, intron 1 of 2)	10	128514878	128525871	10994	2	23943	ENSMUST00000220045.1	-9872	ENSMUSG00000025366	Esyt1	extended synaptotagmin-like protein 1	744	487	598	539	344	NoDiff
ID_chr10_128547326_128548305	chr10	128547326	128548305	980	*	2367.9	0.270871	0.132585	2.043	0.0410526	0.150235	Promoter (<=1kb)	10	128541963	128547774	5812	2	103284	ENSMUST00000040572.9	0	ENSMUSG00000039810	Zc3h10	zinc finger CCCH type containing 10	2641	2326	2864	2529	1608	NoDiff
ID_chr10_128548872_128549476	chr10	128548872	128549476	605	*	1723.97	0.338724	0.136412	2.48309	0.013025	0.0655357	Promoter (<=1kb)	10	128548114	128549153	1040	2	67945	ENSMUST00000177163.7	0	ENSMUSG00000093674	Rpl41	ribosomal protein L41	2103	1614	2099	1759	1154	NoDiff
ID_chr10_128556005_128556568	chr10	128556005	128556568	564	*	50.0665	0.353628	0.375858	0.940855	0.346779	0.590415	Distal Intergenic	10	128548114	128549305	1192	2	67945	ENSMUST00000176010.7	-6700	ENSMUSG00000093674	Rpl41	ribosomal protein L41	54	62	53	51	33	NoDiff
ID_chr10_128565557_128566574	chr10	128565557	128566574	1018	*	3613.97	0.342283	0.106471	3.21479	0.00130538	0.0115773	Promoter (<=1kb)	10	128557766	128565934	8169	2	18813	ENSMUST00000026425.12	0	ENSMUSG00000025364	Pa2g4	proliferation-associated 2G4	4285	3837	4075	3592	2477	NoDiff
ID_chr10_128589372_128590654	chr10	128589372	128590654	1283	*	174.972	-0.112095	0.226161	-0.495643	0.620146	0.802178	Promoter (<=1kb)	10	128567523	128589652	22130	2	13867	ENSMUST00000082059.6	0	ENSMUSG00000018166	Erbb3	erb-b2 receptor tyrosine kinase 3	221	145	162	193	159	NoDiff
ID_chr10_128612787_128613204	chr10	128612787	128613204	418	*	49.8525	0.304219	0.38942	0.781209	0.434679	0.667792	Distal Intergenic	10	128624534	128626424	1891	2	27370	ENSMUST00000219591.1	13220	ENSMUSG00000025362	Rps26	ribosomal protein S26	56	43	67	50	35	NoDiff
ID_chr10_128626168_128627132	chr10	128626168	128627132	965	*	728.113	0.132271	0.150394	0.879501	0.37913	0.620725	Promoter (<=1kb)	10	128624534	128626424	1891	2	27370	ENSMUST00000219591.1	0	ENSMUSG00000025362	Rps26	ribosomal protein S26	755	732	834	776	560	NoDiff
ID_chr10_128636613_128637454	chr10	128636613	128637454	842	*	116.489	0.441755	0.27778	1.5903	0.111767	0.296148	3' UTR	10	128633714	128644648	10935	2	22781	ENSMUST00000222067.1	7194	ENSMUSG00000002578	Ikzf4	IKAROS family zinc finger 4	189	106	114	110	77	NoDiff
ID_chr10_128645684_128646646	chr10	128645684	128646646	963	*	146.749	-0.522658	0.230355	-2.26892	0.0232729	0.099917	Promoter (<=1kb)	10	128645884	128649811	3928	1	102633634	ENSMUST00000180875.1	0	ENSMUSG00000097372	Gm26876	predicted gene, 26876	158	118	113	200	148	NoDiff
ID_chr10_128663676_128664136	chr10	128663676	128664136	461	*	89.0083	-0.376979	0.302322	-1.24695	0.212417	0.442798	Intron (ENSMUST00000238610.1/22781, intron 1 of 7)	10	128630843	128669358	38516	2	22781	ENSMUST00000238610.1	5222	ENSMUSG00000002578	Ikzf4	IKAROS family zinc finger 4	112	75	62	107	91	NoDiff
ID_chr10_128673341_128674832	chr10	128673341	128674832	1492	*	257.135	-0.190735	0.188022	-1.01443	0.310378	0.553669	Promoter (<=1kb)	10	128669894	128674073	4180	2	211389	ENSMUST00000054764.8	0	ENSMUSG00000049858	Suox	sulfite oxidase	309	222	227	311	228	NoDiff
ID_chr10_128695730_128696749	chr10	128695730	128696749	1020	*	4088.59	0.154198	0.100357	1.5365	0.124416	0.317365	Promoter (<=1kb)	10	128677175	128696264	19090	2	19344	ENSMUST00000000727.3	0	ENSMUSG00000000711	Rab5b	RAB5B, member RAS oncogene family	4762	4315	4117	4302	3126	NoDiff
ID_chr10_128704342_128705525	chr10	128704342	128705525	1184	*	713.003	0.0774331	0.136115	0.568882	0.569436	0.769895	Promoter (<=1kb)	10	128697939	128705003	7065	2	12566	ENSMUST00000026415.8	0	ENSMUSG00000025358	Cdk2	cyclin-dependent kinase 2	793	704	753	779	561	NoDiff
ID_chr10_128715396_128716455	chr10	128715396	128716455	1060	*	134.853	-0.346585	0.247044	-1.40293	0.160637	0.373382	Exon (ENSMUST00000217836.1/20431, exon 6 of 6)	10	128706258	128720238	13981	1	20431	ENSMUST00000054125.8	9138	ENSMUSG00000025359	Pmel	premelanosome protein	132	110	133	160	136	NoDiff
ID_chr10_128730699_128731284	chr10	128730699	128731284	586	*	51.7855	-0.548012	0.365385	-1.49982	0.133661	0.333033	3' UTR	10	128720134	128744075	23942	2	13139	ENSMUST00000026414.8	12791	ENSMUSG00000025357	Dgka	diacylglycerol kinase, alpha	55	36	45	75	50	NoDiff
ID_chr10_128743439_128744158	chr10	128743439	128744158	720	*	201.06	0.0702002	0.201386	0.348585	0.727401	0.867726	Promoter (<=1kb)	10	128720134	128744075	23942	2	13139	ENSMUST00000026414.8	0	ENSMUSG00000025357	Dgka	diacylglycerol kinase, alpha	241	209	187	237	147	NoDiff
ID_chr10_128747429_128748889	chr10	128747429	128748889	1461	*	923.406	0.0444501	0.127326	0.349104	0.727011	0.867558	Promoter (<=1kb)	10	128747889	128766563	18675	1	78428	ENSMUST00000163377.9	0	ENSMUSG00000064030	Pym1	PYM homolog 1, exon junction complex associated factor	1029	897	964	1037	727	NoDiff
ID_chr10_128779162_128780637	chr10	128779162	128780637	1476	*	814.905	0.12972	0.133404	0.972381	0.330861	0.574299	Distal Intergenic	10	128790910	128799785	8876	1	58223	ENSMUST00000219404.1	-10273	ENSMUSG00000025355	Mmp19	matrix metallopeptidase 19	879	880	845	889	614	NoDiff
ID_chr10_128794277_128794685	chr10	128794277	128794685	409	*	32.5815	0.89325	0.464479	1.92312	0.0544647	0.182784	5' UTR	10	128790962	128791750	789	1	58223	ENSMUST00000218021.1	3315	ENSMUSG00000025355	Mmp19	matrix metallopeptidase 19	46	42	36	25	17	NoDiff
ID_chr10_128804234_128805795	chr10	128804234	128805795	1562	*	2223.81	0.137242	0.109655	1.25158	0.210722	0.4407	Promoter (<=1kb)	10	128800036	128804370	4335	2	73827	ENSMUST00000051011.13	0	ENSMUSG00000047090	Tmem198b	transmembrane protein 198b	2521	2273	2341	2506	1610	NoDiff
ID_chr10_128821392_128822314	chr10	128821392	128822314	923	*	2042.78	0.144364	0.122992	1.17376	0.240489	0.47731	Promoter (<=1kb)	10	128821894	128877617	55724	1	66118	ENSMUST00000105230.3	0	ENSMUSG00000078427	Sarnp	SAP domain containing ribonucleoprotein	2337	1931	2295	2284	1482	NoDiff
ID_chr10_128891105_128891408	chr10	128891105	128891408	304	*	34.5671	0.131958	0.43926	0.30041	0.763865	0.888663	Promoter (<=1kb)	10	128882295	128891718	9424	2	14561	ENSMUST00000026408.6	310	ENSMUSG00000025352	Gdf11	growth differentiation factor 11	42	35	34	35	28	NoDiff
ID_chr10_128895509_128896371	chr10	128895509	128896371	863	*	132.273	-0.226094	0.239191	-0.945242	0.344535	0.588098	Distal Intergenic	10	128882295	128891718	9424	2	14561	ENSMUST00000026408.6	-3791	ENSMUSG00000025352	Gdf11	growth differentiation factor 11	155	120	111	172	112	NoDiff
ID_chr10_128902322_128902875	chr10	128902322	128902875	554	*	85.0521	-0.25644	0.311424	-0.823445	0.410255	0.647488	Promoter (1-2kb)	10	128900989	128912822	11834	1	12512	ENSMUST00000219317.1	1333	ENSMUSG00000025351	Cd63	CD63 antigen	78	80	84	86	91	NoDiff
ID_chr10_128909270_128909870	chr10	128909270	128909870	601	*	130.033	-0.649468	0.247674	-2.62226	0.00873477	0.0489449	Promoter (<=1kb)	10	128909345	128912227	2883	1	12512	ENSMUST00000220308.1	0	ENSMUSG00000025351	Cd63	CD63 antigen	108	124	95	189	134	NoDiff
ID_chr10_128910250_128911469	chr10	128910250	128911469	1220	*	165.463	-0.877988	0.254844	-3.4452	0.000570636	0.00604716	Promoter (<=1kb)	10	128910622	128912063	1442	1	12512	ENSMUST00000218450.1	0	ENSMUSG00000025351	Cd63	CD63 antigen	118	157	106	221	210	NoDiff
ID_chr10_128922911_128923781	chr10	128922911	128923781	871	*	725.124	0.0848923	0.135072	0.628496	0.529679	0.742995	Promoter (<=1kb)	10	128917882	128923524	5643	2	14533	ENSMUST00000153731.7	0	ENSMUSG00000090247	Bloc1s1	biogenesis of lysosomal organelles complex-1, subunit 1	799	730	763	795	565	NoDiff
ID_chr10_128933817_128934154	chr10	128933817	128934154	338	*	25.9233	-0.407184	0.522568	-0.779198	0.435863	0.668661	Promoter (<=1kb)	10	128933818	128958282	24465	1	16404	ENSMUST00000099112.3	0	ENSMUSG00000025348	Itga7	integrin alpha 7	17	27	26	38	22	NoDiff
ID_chr10_128965978_128966311	chr10	128965978	128966311	334	*	54.3773	-0.185489	0.387408	-0.478795	0.632085	0.809013	Distal Intergenic	10	128971197	128978115	6919	1	77699	ENSMUST00000181142.1	-4886	ENSMUSG00000097691	9030616G12Rik	RIKEN cDNA 9030616G12 gene	68	55	39	87	33	NoDiff
ID_chr10_128977449_128977928	chr10	128977449	128977928	480	*	49.5785	-0.0318415	0.373378	-0.0852795	0.932039	0.972115	Exon (ENSMUST00000181142.1/77699, exon 2 of 2)	10	128971197	128978115	6919	1	77699	ENSMUST00000181142.1	6252	ENSMUSG00000097691	9030616G12Rik	RIKEN cDNA 9030616G12 gene	56	51	45	51	45	NoDiff
ID_chr10_129212615_129213092	chr10	129212615	129213092	478	*	25.8157	-0.897084	0.519496	-1.72684	0.0841972	0.246483	Distal Intergenic	10	129238151	129239089	939	1	258232	ENSMUST00000097164.2	-25059	ENSMUSG00000096229	Olfr774	olfactory receptor 774	18	16	25	46	25	NoDiff
ID_chr10_130279973_130280596	chr10	130279973	130280596	624	*	83.468	0.00119598	0.310079	0.00385702	0.996923	0.999077	Promoter (<=1kb)	10	130268152	130280240	12089	2	11923	ENSMUST00000061571.4	0	ENSMUSG00000048015	Neurod4	neurogenic differentiation 4	86	69	102	98	65	NoDiff
ID_chr10_130311705_130311993	chr10	130311705	130311993	289	*	32.69	-0.266063	0.462229	-0.575608	0.56488	0.767213	Distal Intergenic	10	130322877	130364111	41235	1	67596	ENSMUST00000217702.1	-10884	ENSMUSG00000034833	Tespa1	thymocyte expressed, positive selection associated 1	41	31	23	49	24	NoDiff
ID_chr10_130314194_130314788	chr10	130314194	130314788	595	*	193.34	0.120838	0.204785	0.590073	0.555142	0.760461	Distal Intergenic	10	130322877	130364111	41235	1	67596	ENSMUST00000217702.1	-8089	ENSMUSG00000034833	Tespa1	thymocyte expressed, positive selection associated 1	233	188	199	222	139	NoDiff
ID_chr10_130318870_130319215	chr10	130318870	130319215	346	*	69.2032	0.630736	0.359937	1.75235	0.0797137	0.237484	Distal Intergenic	10	130322877	130364111	41235	1	67596	ENSMUST00000217702.1	-3662	ENSMUSG00000034833	Tespa1	thymocyte expressed, positive selection associated 1	72	86	90	77	29	NoDiff
ID_chr10_130322416_130323014	chr10	130322416	130323014	599	*	132.697	0.502792	0.25454	1.9753	0.0482344	0.16812	Promoter (<=1kb)	10	130322877	130364111	41235	1	67596	ENSMUST00000217702.1	0	ENSMUSG00000034833	Tespa1	thymocyte expressed, positive selection associated 1	174	133	160	141	71	NoDiff
ID_chr10_130370223_130370897	chr10	130370223	130370897	675	*	49.2506	-0.0632355	0.376892	-0.167782	0.866755	0.94172	Distal Intergenic	10	130377925	130394332	16408	2	625068	ENSMUST00000094502.5	23435	ENSMUSG00000070601	Vmn2r84	vomeronasal 2, receptor 84	49	55	45	53	44	NoDiff
ID_chr10_130372651_130373276	chr10	130372651	130373276	626	*	75.876	1.52938	0.363541	4.2069	2.58896e-05	0.000496848	Distal Intergenic	10	130377925	130394332	16408	2	625068	ENSMUST00000094502.5	21056	ENSMUSG00000070601	Vmn2r84	vomeronasal 2, receptor 84	91	87	136	44	26	NoDiff
ID_chr10_130470206_130470685	chr10	130470206	130470685	480	*	56.6136	-0.338942	0.35905	-0.943997	0.345171	0.588828	Exon (ENSMUST00000218030.1/ENSMUST00000218030.1, exon 1 of 1)	10	130441562	130456050	14489	2	625109	ENSMUST00000170257.3	-14156	ENSMUSG00000092162	Vmn2r86	vomeronasal 2, receptor 86	45	56	56	78	49	NoDiff
ID_chr10_130541809_130542700	chr10	130541809	130542700	892	*	611.827	0.336918	0.163081	2.06595	0.0388332	0.144567	Exon (ENSMUST00000218557.1/ENSMUST00000218557.1, exon 1 of 3)	10	130471052	130497396	26345	2	625131	ENSMUST00000164227.3	-44413	ENSMUSG00000091511	Vmn2r87	vomeronasal 2, receptor 87	723	582	756	657	387	NoDiff
ID_chr10_130594351_130595001	chr10	130594351	130595001	651	*	3490.44	0.24873	0.293742	0.846764	0.397126	0.636102	Distal Intergenic	10	130471052	130497396	26345	2	625131	ENSMUST00000164227.3	-96955	ENSMUSG00000091511	Vmn2r87	vomeronasal 2, receptor 87	4163	2866	4476	3130	2827	NoDiff
ID_chr11_3104786_3105943	chr11	3104786	3105943	1158	*	2298.23	0.0206976	0.110167	0.187874	0.850975	0.934245	Distal Intergenic	11	3125904	3129396	3493	1	236604	ENSMUST00000145164.7	-19961	NA	Pisd-ps1	phosphatidylserine decarboxylase, pseudogene 1	2724	2261	2194	2807	1690	NoDiff
ID_chr11_3112243_3112973	chr11	3112243	3112973	731	*	60.8926	-0.497179	0.349249	-1.42356	0.154573	0.364967	Distal Intergenic	11	3125904	3129396	3493	1	236604	ENSMUST00000145164.7	-12931	NA	Pisd-ps1	phosphatidylserine decarboxylase, pseudogene 1	54	64	44	96	51	NoDiff
ID_chr11_3123279_3124440	chr11	3123279	3124440	1162	*	2698.66	0.0311223	0.116492	0.267162	0.789344	0.901941	Promoter (1-2kb)	11	3125904	3129396	3493	1	236604	ENSMUST00000145164.7	-1464	NA	Pisd-ps1	phosphatidylserine decarboxylase, pseudogene 1	2969	2528	2912	3137	2075	NoDiff
ID_chr11_3127066_3127614	chr11	3127066	3127614	549	*	611.713	-0.657523	0.163226	-4.02831	5.61797e-05	0.000949833	Promoter (1-2kb)	11	3126006	3131004	4999	1	236604	ENSMUST00000119128.7	1060	NA	Pisd-ps1	phosphatidylserine decarboxylase, pseudogene 1	489	464	574	884	637	NoDiff
ID_chr11_3127949_3128604	chr11	3127949	3128604	656	*	606.395	-0.418658	0.150215	-2.78706	0.00531887	0.033939	Promoter (<=1kb)	11	3128972	3130146	1175	1	236604	ENSMUST00000152828.1	-368	NA	Pisd-ps1	phosphatidylserine decarboxylase, pseudogene 1	558	504	586	847	552	NoDiff
ID_chr11_3132053_3132578	chr11	3132053	3132578	526	*	367.104	-0.727482	0.178447	-4.07673	4.56733e-05	0.000795159	3' UTR	11	3128972	3130146	1175	1	236604	ENSMUST00000152828.1	3081	NA	Pisd-ps1	phosphatidylserine decarboxylase, pseudogene 1	285	279	330	552	385	NoDiff
ID_chr11_3132896_3133911	chr11	3132896	3133911	1016	*	455.155	-0.279108	0.162968	-1.71265	0.0867761	0.251154	3' UTR	11	3131887	3136007	4121	2	78887	ENSMUST00000144447.7	2096	ENSMUSG00000023764	Sfi1	Sfi1 homolog, spindle assembly associated (yeast)	455	383	458	628	376	NoDiff
ID_chr11_3137241_3137522	chr11	3137241	3137522	282	*	214.303	-1.02276	0.235953	-4.33457	1.46045e-05	0.000310837	Promoter (1-2kb)	11	3131887	3136007	4121	2	78887	ENSMUST00000144447.7	-1234	ENSMUSG00000023764	Sfi1	Sfi1 homolog, spindle assembly associated (yeast)	137	153	174	293	288	NoDiff
ID_chr11_3141263_3142898	chr11	3141263	3142898	1636	*	783.752	-1.14416	0.150181	-7.61851	2.56625e-14	7.58489e-12	Promoter (<=1kb)	11	3131890	3142378	10489	2	78887	ENSMUST00000137633.7	0	ENSMUSG00000023764	Sfi1	Sfi1 homolog, spindle assembly associated (yeast)	512	531	580	1301	959	NoDiff
ID_chr11_3146161_3146666	chr11	3146161	3146666	506	*	219.741	-0.897339	0.212479	-4.22319	2.40864e-05	0.000468801	Promoter (<=1kb)	11	3144220	3146356	2137	2	78887	ENSMUST00000133882.1	0	ENSMUSG00000023764	Sfi1	Sfi1 homolog, spindle assembly associated (yeast)	159	177	166	309	271	NoDiff
ID_chr11_3151050_3151576	chr11	3151050	3151576	527	*	125.665	-1.26735	0.263909	-4.8022	1.56928e-06	4.83327e-05	Intron (ENSMUST00000101655.9/78887, intron 13 of 31)	11	3144881	3146722	1842	2	78887	ENSMUST00000146888.1	-4328	ENSMUSG00000023764	Sfi1	Sfi1 homolog, spindle assembly associated (yeast)	80	70	97	207	165	NoDiff
ID_chr11_3153736_3154339	chr11	3153736	3154339	604	*	177.337	-1.46687	0.230579	-6.36166	1.99588e-10	2.12023e-08	Intron (ENSMUST00000101655.9/78887, intron 12 of 31)	11	3144881	3146722	1842	2	78887	ENSMUST00000146888.1	-7014	ENSMUSG00000023764	Sfi1	Sfi1 homolog, spindle assembly associated (yeast)	97	109	113	300	250	NoDiff
ID_chr11_3157079_3157686	chr11	3157079	3157686	608	*	160.726	-0.745524	0.23489	-3.17393	0.00150391	0.0129265	Intron (ENSMUST00000101655.9/78887, intron 10 of 31)	11	3131888	3164597	32710	2	78887	ENSMUST00000126746.8	6911	ENSMUSG00000023764	Sfi1	Sfi1 homolog, spindle assembly associated (yeast)	115	137	136	238	173	NoDiff
ID_chr11_3159437_3160018	chr11	3159437	3160018	582	*	174.762	-0.954569	0.263871	-3.61757	0.000297387	0.00365201	Exon (ENSMUST00000101655.9/78887, exon 9 of 32)	11	3131888	3164597	32710	2	78887	ENSMUST00000126746.8	4579	ENSMUSG00000023764	Sfi1	Sfi1 homolog, spindle assembly associated (yeast)	120	97	172	269	206	NoDiff
ID_chr11_3168858_3169276	chr11	3168858	3169276	419	*	133.831	-1.35555	0.253502	-5.3473	8.92744e-08	4.21495e-06	Promoter (1-2kb)	11	3156812	3170704	13893	2	78887	ENSMUST00000156655.7	1428	ENSMUSG00000023764	Sfi1	Sfi1 homolog, spindle assembly associated (yeast)	78	79	96	231	176	NoDiff
ID_chr11_3179688_3180259	chr11	3179688	3180259	572	*	224.809	-1.06621	0.24373	-4.37456	1.21677e-05	0.000265928	Intron (ENSMUST00000101655.9/78887, intron 3 of 31)	11	3153384	3177493	24110	2	78887	ENSMUST00000141422.7	-2195	ENSMUSG00000023764	Sfi1	Sfi1 homolog, spindle assembly associated (yeast)	118	181	178	408	239	NoDiff
ID_chr11_3201984_3202641	chr11	3201984	3202641	658	*	836.457	0.246601	0.133226	1.85099	0.0641711	0.204638	Promoter (<=1kb)	11	3202392	3244581	42190	1	74203	ENSMUST00000020734.10	0	ENSMUSG00000020454	Eif4enif1	eukaryotic translation initiation factor 4E nuclear import factor 1	1120	849	812	868	599	NoDiff
ID_chr11_3202950_3203418	chr11	3202950	3203418	469	*	239.607	0.136025	0.206825	0.65768	0.510744	0.72819	Promoter (<=1kb)	11	3202995	3244585	41591	1	74203	ENSMUST00000179770.7	0	ENSMUSG00000020454	Eif4enif1	eukaryotic translation initiation factor 4E nuclear import factor 1	300	264	211	302	151	NoDiff
ID_chr11_3265893_3266780	chr11	3265893	3266780	888	*	1960.11	0.383487	0.109398	3.50541	0.0004559	0.00508727	Promoter (<=1kb)	11	3249907	3266393	16487	2	13494	ENSMUST00000020741.11	0	ENSMUSG00000020457	Drg1	developmentally regulated GTP binding protein 1	2471	2108	2123	2005	1254	NoDiff
ID_chr11_3279783_3280055	chr11	3279783	3280055	273	*	28.7932	0.613096	0.56218	1.09057	0.275463	0.516458	Distal Intergenic	11	3288874	3290192	1319	1	56218	ENSMUST00000142561.1	-8819	ENSMUSG00000020453	Patz1	POZ (BTB) and AT hook containing zinc finger 1	27	24	50	16	24	NoDiff
ID_chr11_3288600_3290689	chr11	3288600	3290689	2090	*	1295.29	0.272901	0.115133	2.37031	0.0177733	0.0820659	Promoter (<=1kb)	11	3288874	3290192	1319	1	56218	ENSMUST00000142561.1	0	ENSMUSG00000020453	Patz1	POZ (BTB) and AT hook containing zinc finger 1	1628	1403	1288	1326	918	NoDiff
ID_chr11_3291575_3292325	chr11	3291575	3292325	751	*	444.041	0.126725	0.194113	0.652843	0.513858	0.730674	Promoter (<=1kb)	11	3292195	3294668	2474	1	56218	ENSMUST00000153603.7	0	ENSMUSG00000020453	Patz1	POZ (BTB) and AT hook containing zinc finger 1	568	510	357	576	272	NoDiff
ID_chr11_3297941_3298909	chr11	3297941	3298909	969	*	262.394	-0.678921	0.217449	-3.12221	0.00179502	0.014783	Promoter (<=1kb)	11	3298284	3307667	9384	1	56218	ENSMUST00000154319.1	0	ENSMUSG00000020453	Patz1	POZ (BTB) and AT hook containing zinc finger 1	272	217	173	474	212	NoDiff
ID_chr11_3311095_3311689	chr11	3311095	3311689	595	*	138.328	0.450118	0.253304	1.77699	0.07557	0.229293	Exon (ENSMUST00000152576.1/100302648, exon 2 of 6)	11	3308996	3320722	11727	1	100302648	ENSMUST00000152576.1	2099	ENSMUSG00000084941	Gm11944	predicted gene 11944	188	122	171	134	88	NoDiff
ID_chr11_3314179_3314510	chr11	3314179	3314510	332	*	74.6158	0.535234	0.311656	1.71739	0.0859088	0.249395	Intron (ENSMUST00000152576.1/100302648, intron 3 of 5)	11	3308996	3320722	11727	1	100302648	ENSMUST00000152576.1	5183	ENSMUSG00000084941	Gm11944	predicted gene 11944	101	87	77	73	43	NoDiff
ID_chr11_3330067_3330826	chr11	3330067	3330826	760	*	456.228	0.415798	0.165427	2.51349	0.0119543	0.0615417	Promoter (<=1kb)	11	3330401	3342971	12571	1	216505	ENSMUST00000045153.10	0	ENSMUSG00000034614	Pik3ip1	phosphoinositide-3-kinase interacting protein 1	537	581	449	422	314	NoDiff
ID_chr11_3331748_3332615	chr11	3331748	3332615	868	*	1668.26	0.0236373	0.126046	0.18753	0.851245	0.93441	Promoter (<=1kb)	11	3332072	3333679	1608	1	216505	ENSMUST00000142961.1	0	ENSMUSG00000034614	Pik3ip1	phosphoinositide-3-kinase interacting protein 1	2035	1791	1402	1914	1309	NoDiff
ID_chr11_3335707_3336325	chr11	3335707	3336325	619	*	751.434	-0.304323	0.146452	-2.07797	0.0377125	0.141535	Promoter (1-2kb)	11	3334381	3342005	7625	1	216505	ENSMUST00000130747.1	1326	ENSMUSG00000034614	Pik3ip1	phosphoinositide-3-kinase interacting protein 1	836	740	564	1028	641	NoDiff
ID_chr11_3347033_3347948	chr11	3347033	3347948	916	*	149.963	0.0594925	0.235023	0.253135	0.800164	0.908333	Exon (ENSMUST00000110029.8/16886, exon 9 of 12)	11	3350392	3352817	2426	2	16886	ENSMUST00000148771.1	4869	ENSMUSG00000020451	Limk2	LIM motif-containing protein kinase 2	152	159	159	183	106	NoDiff
ID_chr11_3348608_3349374	chr11	3348608	3349374	767	*	127.611	-0.360722	0.299644	-1.20384	0.228653	0.462546	Exon (ENSMUST00000110029.8/16886, exon 8 of 12)	11	3350392	3352817	2426	2	16886	ENSMUST00000148771.1	3443	ENSMUSG00000020451	Limk2	LIM motif-containing protein kinase 2	116	163	76	187	105	NoDiff
ID_chr11_3371072_3371914	chr11	3371072	3371914	843	*	323.734	0.259491	0.175764	1.47635	0.139849	0.342497	Promoter (<=1kb)	11	3344256	3371376	27121	2	16886	ENSMUST00000101640.9	0	ENSMUSG00000020451	Limk2	LIM motif-containing protein kinase 2	392	384	299	336	229	NoDiff
ID_chr11_3379308_3379960	chr11	3379308	3379960	653	*	140.071	0.905752	0.242696	3.73204	0.000189936	0.00255748	Intron (ENSMUST00000101638.3/16886, intron 2 of 15)	11	3344256	3371376	27121	2	16886	ENSMUST00000134576.7	-7932	ENSMUSG00000020451	Limk2	LIM motif-containing protein kinase 2	216	163	157	101	77	NoDiff
ID_chr11_3382765_3383081	chr11	3382765	3383081	317	*	39.5986	-0.347634	0.451941	-0.769202	0.441773	0.67304	Intron (ENSMUST00000101638.3/16886, intron 2 of 15)	11	3344256	3371376	27121	2	16886	ENSMUST00000134576.7	-11389	ENSMUSG00000020451	Limk2	LIM motif-containing protein kinase 2	28	51	30	44	42	NoDiff
ID_chr11_3386954_3387603	chr11	3386954	3387603	650	*	146.021	0.630243	0.234673	2.68562	0.00723959	0.0426209	Intron (ENSMUST00000101638.3/16886, intron 2 of 15)	11	3344256	3371376	27121	2	16886	ENSMUST00000134576.7	-15578	ENSMUSG00000020451	Limk2	LIM motif-containing protein kinase 2	178	171	176	130	85	NoDiff
ID_chr11_3408787_3409589	chr11	3408787	3409589	803	*	683.969	0.364169	0.142847	2.54936	0.0107919	0.0571255	Promoter (<=1kb)	11	3344256	3409174	64919	2	16886	ENSMUST00000101638.3	0	ENSMUSG00000020451	Limk2	LIM motif-containing protein kinase 2	858	811	660	641	487	NoDiff
ID_chr11_3444993_3445395	chr11	3444993	3445395	403	*	32.607	0.150755	0.465638	0.323761	0.746119	0.878162	Intron (ENSMUST00000064364.2/193670, intron 1 of 7)	11	3417876	3452334	34459	2	193670	ENSMUST00000144055.1	6939	ENSMUSG00000020448	Rnf185	ring finger protein 185	30	33	41	37	23	NoDiff
ID_chr11_3451825_3452809	chr11	3451825	3452809	985	*	844.87	0.0740864	0.133486	0.555013	0.578886	0.77594	Promoter (<=1kb)	11	3415982	3452363	36382	2	193670	ENSMUST00000064364.2	0	ENSMUSG00000020448	Rnf185	ring finger protein 185	979	787	903	947	650	NoDiff
ID_chr11_3474312_3474959	chr11	3474312	3474959	648	*	174.324	0.669059	0.256479	2.60863	0.00909056	0.0504912	Exon (ENSMUST00000157894.1/ENSMUST00000157894.1, exon 1 of 1)	11	3488284	3494166	5883	1	237625	ENSMUST00000064265.12	-13325	ENSMUSG00000034579	Pla2g3	phospholipase A2, group III	256	142	238	152	100	NoDiff
ID_chr11_3477455_3477903	chr11	3477455	3477903	449	*	155.429	0.00150032	0.22165	0.00676884	0.994599	0.998301	Intron (ENSMUST00000142397.1/71523, intron 2 of 3)	11	3488284	3494166	5883	1	237625	ENSMUST00000064265.12	-10381	ENSMUSG00000034579	Pla2g3	phospholipase A2, group III	175	157	150	187	118	NoDiff
ID_chr11_3486189_3487005	chr11	3486189	3487005	817	*	135.878	-0.632782	0.282756	-2.23791	0.0252271	0.105902	Promoter (1-2kb)	11	3488284	3494166	5883	1	237625	ENSMUST00000064265.12	-1279	ENSMUSG00000034579	Pla2g3	phospholipase A2, group III	87	147	106	182	149	NoDiff
ID_chr11_3495246_3495855	chr11	3495246	3495855	610	*	58.2299	-0.404136	0.368529	-1.09662	0.272808	0.513562	3' UTR	11	3488990	3494163	5174	1	237625	ENSMUST00000151860.1	6256	ENSMUSG00000034579	Pla2g3	phospholipase A2, group III	51	69	39	72	59	NoDiff
ID_chr11_3504781_3505052	chr11	3504781	3505052	272	*	26.6665	-0.757768	0.508427	-1.49042	0.136114	0.337011	Promoter (<=1kb)	11	3494375	3504821	10447	2	170835	ENSMUST00000044507.11	0	ENSMUSG00000034570	Inpp5j	inositol polyphosphate 5-phosphatase J	25	16	24	48	23	NoDiff
ID_chr11_3514332_3515102	chr11	3514332	3515102	771	*	309.594	-0.0402879	0.17775	-0.226655	0.820692	0.919102	Promoter (<=1kb)	11	3514684	3517348	2665	1	114679	ENSMUST00000123677.1	0	ENSMUSG00000075702	Selenom	selenoprotein M	336	343	269	361	252	NoDiff
ID_chr11_3535118_3535967	chr11	3535118	3535967	850	*	982.322	0.299496	0.124325	2.40897	0.0159975	0.0759553	Promoter (1-2kb)	11	3517523	3537398	19876	2	29856	ENSMUST00000110011.7	1431	ENSMUSG00000020439	Smtn	smoothelin	1291	1017	995	1011	676	NoDiff
ID_chr11_3539080_3539701	chr11	3539080	3539701	622	*	799.905	-0.00273219	0.126371	-0.0216203	0.982751	0.993803	Promoter (<=1kb)	11	3517523	3539239	21717	2	29856	ENSMUST00000075118.9	0	ENSMUSG00000020439	Smtn	smoothelin	916	785	777	937	628	NoDiff
ID_chr11_3545785_3546449	chr11	3545785	3546449	665	*	93.9694	-0.527828	0.281165	-1.87729	0.0604779	0.196489	Distal Intergenic	11	3532460	3540612	8153	2	29856	ENSMUST00000156201.7	-5173	ENSMUSG00000020439	Smtn	smoothelin	86	92	69	128	95	NoDiff
ID_chr11_3573076_3573623	chr11	3573076	3573623	548	*	151.6	-0.871768	0.257395	-3.38689	0.0007069	0.00715634	Distal Intergenic	11	3532460	3540612	8153	2	29856	ENSMUST00000156201.7	-32464	ENSMUSG00000020439	Smtn	smoothelin	168	109	81	232	172	NoDiff
ID_chr11_3602120_3602900	chr11	3602120	3602900	781	*	57.7269	-1.24198	0.357102	-3.47794	0.000505275	0.00550392	Distal Intergenic	11	3644999	3647132	2134	2	544752	ENSMUST00000227137.1	44232	ENSMUSG00000056579	Tug1	taurine upregulated gene 1	50	38	29	114	62	NoDiff
ID_chr11_3633391_3633714	chr11	3633391	3633714	324	*	40.8771	0.656874	0.439846	1.49342	0.135327	0.335729	Exon (ENSMUST00000116005.2/ENSMUST00000116005.2, exon 1 of 1)	11	3644999	3647132	2134	2	544752	ENSMUST00000227137.1	13418	ENSMUSG00000056579	Tug1	taurine upregulated gene 1	41	55	50	27	30	NoDiff
ID_chr11_3648789_3649409	chr11	3648789	3649409	621	*	1237.34	0.174575	0.117467	1.48616	0.137238	0.338611	Promoter (<=1kb)	11	3639794	3648812	9019	2	544752	ENSMUST00000144852.1	0	ENSMUSG00000056579	Tug1	taurine upregulated gene 1	1467	1251	1298	1368	884	NoDiff
ID_chr11_3774553_3775281	chr11	3774553	3775281	729	*	84.6437	0.559896	0.320347	1.74778	0.0805026	0.239074	Promoter (<=1kb)	11	3717912	3774732	56821	2	74309	ENSMUST00000155197.1	0	ENSMUSG00000020435	Osbp2	oxysterol binding protein 2	121	102	81	96	38	NoDiff
ID_chr11_3809507_3809962	chr11	3809507	3809962	456	*	20.5003	-1.63874	0.634016	-2.58469	0.00974668	0.0531147	Intron (ENSMUST00000070552.13/74309, intron 2 of 13)	11	3717912	3774732	56821	2	74309	ENSMUST00000155197.1	-34775	ENSMUSG00000020435	Osbp2	oxysterol binding protein 2	12	5	17	29	35	NoDiff
ID_chr11_3834202_3834751	chr11	3834202	3834751	550	*	56.7195	-0.239098	0.344427	-0.69419	0.487563	0.710646	Intron (ENSMUST00000070552.13/74309, intron 1 of 13)	11	3703731	3863903	160173	2	74309	ENSMUST00000070552.13	29152	ENSMUSG00000020435	Osbp2	oxysterol binding protein 2	60	54	50	73	49	NoDiff
ID_chr11_3863527_3864434	chr11	3863527	3864434	908	*	338.062	0.179208	0.187707	0.954723	0.339718	0.583386	Promoter (<=1kb)	11	3703731	3863903	160173	2	74309	ENSMUST00000070552.13	0	ENSMUSG00000020435	Osbp2	oxysterol binding protein 2	388	401	311	414	212	NoDiff
ID_chr11_3887278_3887701	chr11	3887278	3887701	424	*	92.1093	1.95259	0.36462	5.35514	8.54913e-08	4.07017e-06	3' UTR	11	3886088	3895098	9011	2	67430	ENSMUST00000020712.4	7397	ENSMUSG00000020434	4921536K21Rik	RIKEN cDNA 4921536K21 gene	151	82	171	35	30	NoDiff
ID_chr11_3894753_3895718	chr11	3894753	3895718	966	*	768.06	0.34033	0.177115	1.92152	0.0546667	0.183241	Promoter (<=1kb)	11	3886088	3895098	9011	2	67430	ENSMUST00000020712.4	0	ENSMUSG00000020434	4921536K21Rik	RIKEN cDNA 4921536K21 gene	786	759	1025	808	496	NoDiff
ID_chr11_3903089_3903581	chr11	3903089	3903581	493	*	115.674	0.193525	0.2637	0.733885	0.463019	0.692022	Distal Intergenic	11	3895240	3901296	6057	1	75219	ENSMUST00000055931.4	7849	ENSMUSG00000047205	Dusp18	dual specificity phosphatase 18	117	133	125	132	78	NoDiff
ID_chr11_3913463_3914748	chr11	3913463	3914748	1286	*	1608.02	0.0242594	0.115887	0.209336	0.834186	0.92611	Promoter (<=1kb)	11	3907021	3914664	7644	2	103710	ENSMUST00000109995.1	0	ENSMUSG00000048807	Slc35e4	solute carrier family 35, member E4	1777	1608	1620	1753	1324	NoDiff
ID_chr11_3929782_3930501	chr11	3929782	3930501	720	*	193.049	0.394754	0.225649	1.74941	0.0802195	0.238459	Promoter (1-2kb)	11	3917192	3931789	14598	2	21452	ENSMUST00000109992.7	1288	ENSMUSG00000020432	Tcn2	transcobalamin 2	239	245	177	164	146	NoDiff
ID_chr11_3931552_3932248	chr11	3931552	3932248	697	*	114.779	0.380196	0.262797	1.44673	0.147973	0.354975	Promoter (<=1kb)	11	3917192	3931789	14598	2	21452	ENSMUST00000109992.7	0	ENSMUSG00000020432	Tcn2	transcobalamin 2	151	138	105	121	71	NoDiff
ID_chr11_3963582_3965075	chr11	3963582	3965075	1494	*	357.998	0.117049	0.188503	0.62094	0.534639	0.74656	Promoter (<=1kb)	11	3963975	3980004	16030	1	64934	ENSMUST00000020705.4	0	ENSMUSG00000020430	Pes1	pescadillo ribosomal biogenesis factor 1	424	297	422	386	276	NoDiff
ID_chr11_3997996_3998776	chr11	3997996	3998776	781	*	136.755	-0.14388	0.248035	-0.580079	0.561861	0.765157	Exon (ENSMUST00000078757.7/53897, exon 3 of 3)	11	3989933	3999308	9376	1	53897	ENSMUST00000109981.1	8063	ENSMUSG00000049721	Gal3st1	galactose-3-O-sulfotransferase 1	166	142	102	178	108	NoDiff
ID_chr11_4007371_4008129	chr11	4007371	4008129	759	*	102.253	0.173154	0.273594	0.632887	0.526807	0.740491	Distal Intergenic	11	3989933	3999308	9376	1	53897	ENSMUST00000109981.1	17438	ENSMUSG00000049721	Gal3st1	galactose-3-O-sulfotransferase 1	133	99	102	123	66	NoDiff
ID_chr11_4022153_4022488	chr11	4022153	4022488	336	*	75.2669	0.707707	0.36834	1.92134	0.0546884	0.183297	Distal Intergenic	11	4031462	4042469	11008	1	103655	ENSMUST00000129689.7	-8974	ENSMUSG00000019368	Sec14l4	SEC14-like lipid binding 4	101	108	69	87	26	NoDiff
ID_chr11_4083548_4084007	chr11	4083548	4084007	460	*	33.9948	-0.6301	0.454489	-1.38639	0.165627	0.380678	Distal Intergenic	11	4094434	4095140	707	2	67900	ENSMUST00000123607.1	11133	ENSMUSG00000004748	Mtfp1	mitochondrial fission process 1	33	34	20	56	30	NoDiff
ID_chr11_4086255_4086667	chr11	4086255	4086667	413	*	38.5061	1.82739	0.475639	3.84198	0.000122047	0.00179651	Distal Intergenic	11	4094434	4095140	707	2	67900	ENSMUST00000123607.1	8473	ENSMUSG00000004748	Mtfp1	mitochondrial fission process 1	67	40	61	19	11	NoDiff
ID_chr11_4096340_4097123	chr11	4096340	4097123	784	*	1184.93	0.0208169	0.124624	0.167038	0.86734	0.942009	Promoter (<=1kb)	11	4091480	4095445	3966	2	67900	ENSMUST00000004868.5	-895	ENSMUSG00000004748	Mtfp1	mitochondrial fission process 1	1263	1194	1221	1308	967	NoDiff
ID_chr11_4101919_4102251	chr11	4101919	4102251	333	*	41.4954	0.214514	0.488198	0.439401	0.660371	0.826708	Intron (ENSMUST00000003681.7/67815, intron 11 of 11)	11	4091480	4095445	3966	2	67900	ENSMUST00000004868.5	-6474	ENSMUSG00000004748	Mtfp1	mitochondrial fission process 1	48	49	38	20	47	NoDiff
ID_chr11_4117853_4118930	chr11	4117853	4118930	1078	*	164.751	-0.26972	0.234434	-1.15051	0.249932	0.488256	Promoter (<=1kb)	11	4097039	4118831	21793	2	67815	ENSMUST00000003681.7	0	ENSMUSG00000003585	Sec14l2	SEC14-like lipid binding 2	178	144	149	175	172	NoDiff
ID_chr11_4119521_4119978	chr11	4119521	4119978	458	*	149.389	-0.335095	0.264283	-1.26794	0.204818	0.433554	Promoter (<=1kb)	11	4097039	4118831	21793	2	67815	ENSMUST00000003681.7	-690	ENSMUSG00000003585	Sec14l2	SEC14-like lipid binding 2	130	156	129	152	167	NoDiff
ID_chr11_4123152_4123636	chr11	4123152	4123636	485	*	106.765	0.236019	0.268947	0.877564	0.38018	0.6215	Promoter (<=1kb)	11	4111157	4123415	12259	2	67815	ENSMUST00000145173.1	0	ENSMUSG00000003585	Sec14l2	SEC14-like lipid binding 2	150	102	103	114	75	NoDiff
ID_chr11_4134793_4135811	chr11	4134793	4135811	1019	*	372.454	0.175255	0.178818	0.980075	0.327049	0.570355	Promoter (<=1kb)	11	4135202	4141172	5971	1	71673	ENSMUST00000003677.10	0	ENSMUSG00000003581	Rnf215	ring finger protein 215	490	421	307	405	271	NoDiff
ID_chr11_4159974_4160731	chr11	4159974	4160731	758	*	875.079	-0.0448961	0.140756	-0.318965	0.749753	0.880393	Promoter (<=1kb)	11	4141123	4160291	19169	2	216516	ENSMUST00000093381.10	0	ENSMUSG00000051427	Ccdc157	coiled-coil domain containing 157	1018	747	914	1003	727	NoDiff
ID_chr11_4186325_4187287	chr11	4186325	4187287	963	*	724.684	-0.0536829	0.134551	-0.398979	0.689908	0.845197	Promoter (<=1kb)	11	4186789	4214885	28097	1	103724	ENSMUST00000147485.7	0	ENSMUSG00000034412	Tbc1d10a	TBC1 domain family, member 10a	837	685	692	810	621	NoDiff
ID_chr11_4195476_4196166	chr11	4195476	4196166	691	*	479.859	0.674736	0.160311	4.20893	2.56585e-05	0.000493399	Intron (ENSMUST00000147485.7/103724, intron 1 of 7)	11	4186822	4215502	28681	1	103724	ENSMUST00000180088.1	8654	ENSMUSG00000034412	Tbc1d10a	TBC1 domain family, member 10a	707	560	493	442	257	NoDiff
ID_chr11_4206607_4207046	chr11	4206607	4207046	440	*	74.7623	-0.243165	0.308396	-0.788485	0.430413	0.664569	Promoter (1-2kb)	11	4205423	4209990	4568	1	103724	ENSMUST00000151672.1	1184	ENSMUSG00000034412	Tbc1d10a	TBC1 domain family, member 10a	81	75	60	89	70	NoDiff
ID_chr11_4217833_4218623	chr11	4217833	4218623	791	*	611.777	0.137912	0.138337	0.996932	0.318798	0.562234	Promoter (<=1kb)	11	4218225	4222409	4185	1	71962	ENSMUST00000020699.3	0	ENSMUSG00000020424	Castor1	cytosolic arginine sensor for mTORC1 subunit 1	716	640	610	639	478	NoDiff
ID_chr11_4220594_4220863	chr11	4220594	4220863	270	*	120.565	0.269649	0.257184	1.04847	0.294423	0.537234	Exon (ENSMUST00000020699.3/71962, exon 5 of 9)	11	4218225	4222409	4185	1	71962	ENSMUST00000020699.3	2369	ENSMUSG00000020424	Castor1	cytosolic arginine sensor for mTORC1 subunit 1	155	114	132	112	94	NoDiff
ID_chr11_4222248_4222608	chr11	4222248	4222608	361	*	122.712	0.262831	0.24693	1.06439	0.287151	0.529918	3' UTR	11	4218225	4222409	4185	1	71962	ENSMUST00000020699.3	4023	ENSMUSG00000020424	Castor1	cytosolic arginine sensor for mTORC1 subunit 1	156	124	128	124	89	NoDiff
ID_chr11_4229779_4230121	chr11	4229779	4230121	343	*	121.651	0.156296	0.286535	0.545467	0.585433	0.779942	Distal Intergenic	11	4236420	4239664	3245	1	18413	ENSMUST00000131764.1	-6299	ENSMUSG00000058755	Osm	oncostatin M	150	153	93	159	71	NoDiff
ID_chr11_4232585_4233103	chr11	4232585	4233103	519	*	822.979	0.652901	0.160527	4.06722	4.75763e-05	0.000823513	Distal Intergenic	11	4236420	4239664	3245	1	18413	ENSMUST00000131764.1	-3317	ENSMUSG00000058755	Osm	oncostatin M	1151	1106	743	742	463	NoDiff
ID_chr11_4236300_4237837	chr11	4236300	4237837	1538	*	1107.78	0.318847	0.134063	2.37833	0.017391	0.0807278	Promoter (<=1kb)	11	4236420	4239664	3245	1	18413	ENSMUST00000131764.1	0	ENSMUSG00000058755	Osm	oncostatin M	1402	1325	1012	1134	753	NoDiff
ID_chr11_4240143_4240763	chr11	4240143	4240763	621	*	405.251	0.0934971	0.185163	0.504945	0.613597	0.798113	3' UTR	11	4236420	4241026	4607	1	18413	ENSMUST00000075221.2	3723	ENSMUSG00000058755	Osm	oncostatin M	458	495	337	498	276	NoDiff
ID_chr11_4251337_4251900	chr11	4251337	4251900	564	*	342.701	0.522033	0.182019	2.86801	0.00413069	0.0279903	Distal Intergenic	11	4257557	4272514	14958	1	16878	ENSMUST00000066283.11	-5657	ENSMUSG00000034394	Lif	leukemia inhibitory factor	492	409	317	335	201	NoDiff
ID_chr11_4258712_4259073	chr11	4258712	4259073	362	*	249.356	0.39125	0.189824	2.06112	0.0392918	0.145776	Promoter (1-2kb)	11	4257557	4272514	14958	1	16878	ENSMUST00000066283.11	1155	ENSMUSG00000034394	Lif	leukemia inhibitory factor	329	290	238	247	164	NoDiff
ID_chr11_4260437_4261622	chr11	4260437	4261622	1186	*	532.517	-0.210123	0.155741	-1.34918	0.17728	0.397138	Intron (ENSMUST00000066283.11/16878, intron 1 of 3)	11	4257557	4272514	14958	1	16878	ENSMUST00000066283.11	2880	ENSMUSG00000034394	Lif	leukemia inhibitory factor	633	516	414	664	465	NoDiff
ID_chr11_4266604_4267167	chr11	4266604	4267167	564	*	61.6092	0.147875	0.358598	0.412369	0.680069	0.8389	Promoter (<=1kb)	11	4266796	4268249	1454	1	16878	ENSMUST00000154927.1	0	ENSMUSG00000034394	Lif	leukemia inhibitory factor	65	84	49	64	48	NoDiff
ID_chr11_4268262_4268886	chr11	4268262	4268886	625	*	97.6628	-1.31549	0.291377	-4.51472	6.34003e-06	0.000154616	Promoter (1-2kb)	11	4267095	4272514	5420	1	16878	ENSMUST00000040750.3	1167	ENSMUSG00000034394	Lif	leukemia inhibitory factor	68	77	45	179	119	NoDiff
ID_chr11_4289022_4289662	chr11	4289022	4289662	641	*	78.967	-0.715553	0.354728	-2.01719	0.0436759	0.157089	Distal Intergenic	11	4267095	4272514	5420	1	16878	ENSMUST00000040750.3	21927	ENSMUSG00000034394	Lif	leukemia inhibitory factor	98	36	64	131	74	NoDiff
ID_chr11_4294361_4295299	chr11	4294361	4295299	939	*	454.761	0.404988	0.18432	2.1972	0.028006	0.114271	Distal Intergenic	11	4267095	4272514	5420	1	16878	ENSMUST00000040750.3	27266	ENSMUSG00000034394	Lif	leukemia inhibitory factor	545	603	415	496	263	NoDiff
ID_chr11_4296761_4297209	chr11	4296761	4297209	449	*	121.406	-0.750151	0.274139	-2.73639	0.00621174	0.0379904	Distal Intergenic	11	4267095	4272514	5420	1	16878	ENSMUST00000040750.3	29666	ENSMUSG00000034394	Lif	leukemia inhibitory factor	103	102	89	143	157	NoDiff
ID_chr11_4332953_4333518	chr11	4332953	4333518	566	*	311.483	0.692643	0.196988	3.51617	0.000437812	0.00492318	Distal Intergenic	11	4267095	4272514	5420	1	16878	ENSMUST00000040750.3	65858	ENSMUSG00000034394	Lif	leukemia inhibitory factor	359	362	410	294	158	NoDiff
ID_chr11_4335791_4336194	chr11	4335791	4336194	404	*	212.906	1.36693	0.208881	6.54409	5.98589e-11	7.28011e-09	Distal Intergenic	11	4267095	4272514	5420	1	16878	ENSMUST00000040750.3	68696	ENSMUSG00000034394	Lif	leukemia inhibitory factor	347	269	261	121	91	NoDiff
ID_chr11_4339114_4339515	chr11	4339114	4339515	402	*	71.5619	0.295467	0.326568	0.904763	0.365591	0.608528	Distal Intergenic	11	4267095	4272514	5420	1	16878	ENSMUST00000040750.3	72019	ENSMUSG00000034394	Lif	leukemia inhibitory factor	102	69	71	84	42	NoDiff
ID_chr11_4345052_4345375	chr11	4345052	4345375	324	*	46.7863	-0.309238	0.389831	-0.793262	0.427625	0.662297	Distal Intergenic	11	4267095	4272514	5420	1	16878	ENSMUST00000040750.3	77957	ENSMUSG00000034394	Lif	leukemia inhibitory factor	40	40	51	61	42	NoDiff
ID_chr11_4422132_4422995	chr11	4422132	4422995	864	*	100.198	0.216159	0.302661	0.714193	0.475108	0.701306	Intron (ENSMUST00000109948.7/75828, intron 5 of 10)	11	4424068	4427262	3195	2	75828	ENSMUST00000149443.1	4267	ENSMUSG00000020419	Hormad2	HORMA domain containing 2	150	96	88	129	56	NoDiff
ID_chr11_4460604_4461373	chr11	4460604	4461373	770	*	79.2525	0.240095	0.301568	0.796155	0.425942	0.660787	Distal Intergenic	11	4424248	4441105	16858	2	75828	ENSMUST00000130174.1	-19499	ENSMUSG00000020419	Hormad2	HORMA domain containing 2	92	79	90	85	55	NoDiff
ID_chr11_4543126_4543800	chr11	4543126	4543800	675	*	99.3352	1.00353	0.313676	3.19926	0.00137782	0.0120665	Intron (ENSMUST00000109943.9/74302, intron 1 of 17)	11	4480875	4546268	65394	2	74302	ENSMUST00000040448.12	2468	ENSMUSG00000034354	Mtmr3	myotubularin related protein 3	148	94	142	57	60	NoDiff
ID_chr11_4553624_4553989	chr11	4553624	4553989	366	*	61.1146	1.89632	0.402175	4.71517	2.41504e-06	6.87376e-05	Intron (ENSMUST00000109943.9/74302, intron 1 of 17)	11	4480875	4546268	65394	2	74302	ENSMUST00000040448.12	-7356	ENSMUSG00000034354	Mtmr3	myotubularin related protein 3	110	62	96	21	23	NoDiff
ID_chr11_4572962_4574086	chr11	4572962	4574086	1125	*	47.6415	-1.14568	0.401905	-2.85061	0.00436353	0.0291485	Intron (ENSMUST00000109943.9/74302, intron 1 of 17)	11	4480868	4594815	113948	2	74302	ENSMUST00000109943.9	20729	ENSMUSG00000034354	Mtmr3	myotubularin related protein 3	45	24	31	67	67	NoDiff
ID_chr11_4594035_4594393	chr11	4594035	4594393	359	*	70.1968	-0.223156	0.320148	-0.697038	0.485779	0.709065	Promoter (<=1kb)	11	4480868	4594815	113948	2	74302	ENSMUST00000109943.9	422	ENSMUSG00000034354	Mtmr3	myotubularin related protein 3	66	67	70	97	55	NoDiff
ID_chr11_4594752_4595363	chr11	4594752	4595363	612	*	1087.12	0.166583	0.125447	1.32792	0.184206	0.406833	Promoter (<=1kb)	11	4480868	4594815	113948	2	74302	ENSMUST00000109943.9	0	ENSMUSG00000034354	Mtmr3	myotubularin related protein 3	1246	1102	1165	1119	840	NoDiff
ID_chr11_4599943_4600377	chr11	4599943	4600377	435	*	82.6614	0.334045	0.302652	1.10372	0.269713	0.510171	Distal Intergenic	11	4482559	4594863	112305	2	74302	ENSMUST00000130716.7	-5080	ENSMUSG00000034354	Mtmr3	myotubularin related protein 3	116	91	74	77	61	NoDiff
ID_chr11_4603041_4603518	chr11	4603041	4603518	478	*	62.672	-0.263353	0.352252	-0.747626	0.454686	0.684736	Distal Intergenic	11	4482559	4594863	112305	2	74302	ENSMUST00000130716.7	-8178	ENSMUSG00000034354	Mtmr3	myotubularin related protein 3	78	50	54	98	43	NoDiff
ID_chr11_4637241_4638382	chr11	4637241	4638382	1142	*	403.275	0.0836641	0.15599	0.536343	0.591721	0.783833	Promoter (<=1kb)	11	4637747	4683385	45639	1	75452	ENSMUST00000070257.13	0	ENSMUSG00000020412	Ascc2	activating signal cointegrator 1 complex subunit 2	482	390	408	456	305	NoDiff
ID_chr11_4659802_4660299	chr11	4659802	4660299	498	*	53.0162	0.783567	0.368507	2.12633	0.0334758	0.130025	Intron (ENSMUST00000070257.13/75452, intron 8 of 19)	11	4637747	4685699	47953	1	75452	ENSMUST00000109930.2	22055	ENSMUSG00000020412	Ascc2	activating signal cointegrator 1 complex subunit 2	74	67	57	46	27	NoDiff
ID_chr11_4661412_4661698	chr11	4661412	4661698	287	*	59.5902	-0.256943	0.345596	-0.743478	0.457192	0.686918	Intron (ENSMUST00000070257.13/75452, intron 8 of 19)	11	4637747	4685699	47953	1	75452	ENSMUST00000109930.2	23665	ENSMUSG00000020412	Ascc2	activating signal cointegrator 1 complex subunit 2	75	48	50	80	50	NoDiff
ID_chr11_4674372_4675184	chr11	4674372	4675184	813	*	201.214	0.375554	0.218026	1.72252	0.0849755	0.247824	Intron (ENSMUST00000070257.13/75452, intron 15 of 19)	11	4701982	4704053	2072	2	66152	ENSMUST00000130236.1	28869	ENSMUSG00000059534	Uqcr10	ubiquinol-cytochrome c reductase, complex III subunit X	261	254	174	197	136	NoDiff
ID_chr11_4697592_4698150	chr11	4697592	4698150	559	*	67.5415	0.250892	0.330657	0.75877	0.44799	0.678742	Distal Intergenic	11	4701982	4704053	2072	2	66152	ENSMUST00000130236.1	5903	ENSMUSG00000059534	Uqcr10	ubiquinol-cytochrome c reductase, complex III subunit X	97	67	62	76	44	NoDiff
ID_chr11_4703908_4704995	chr11	4703908	4704995	1088	*	828.918	0.247435	0.129421	1.91186	0.0558944	0.186015	Promoter (<=1kb)	11	4701973	4704342	2370	2	66152	ENSMUST00000058407.5	0	ENSMUSG00000059534	Uqcr10	ubiquinol-cytochrome c reductase, complex III subunit X	960	898	878	895	568	NoDiff
ID_chr11_4714791_4715056	chr11	4714791	4715056	266	*	82.1119	-0.126581	0.297419	-0.4256	0.6704	0.83318	Intron (ENSMUST00000009220.4/67178, intron 1 of 5)	11	4704708	4737395	32688	1	67178	ENSMUST00000154341.7	10083	ENSMUSG00000009076	Zmat5	zinc finger, matrin type 5	83	90	72	105	65	NoDiff
ID_chr11_4729445_4730167	chr11	4729445	4730167	723	*	66.0587	0.618497	0.345361	1.79087	0.0733143	0.224177	Promoter (<=1kb)	11	4728585	4732523	3939	1	67178	ENSMUST00000141970.1	860	ENSMUSG00000009076	Zmat5	zinc finger, matrin type 5	78	96	63	56	41	NoDiff
ID_chr11_4750214_4750891	chr11	4750214	4750891	678	*	60.4616	0.208213	0.34389	0.605464	0.54487	0.753745	Distal Intergenic	11	4736892	4746778	9887	2	192650	ENSMUST00000009219.2	-3436	ENSMUSG00000009075	Cabp7	calcium binding protein 7	65	73	59	61	46	NoDiff
ID_chr11_4784425_4785191	chr11	4784425	4785191	767	*	131.885	0.310681	0.247858	1.25346	0.210037	0.440016	Promoter (<=1kb)	11	4767953	4785107	17155	2	18016	ENSMUST00000141342.2	0	ENSMUSG00000009073	Nf2	neurofibromin 2	140	158	142	131	93	NoDiff
ID_chr11_4848883_4849951	chr11	4848883	4849951	1069	*	1700.22	0.196743	0.115041	1.71021	0.0872279	0.252051	Promoter (<=1kb)	11	4765845	4849536	83692	2	18016	ENSMUST00000109910.8	0	ENSMUSG00000009073	Nf2	neurofibromin 2	2046	1694	1809	1738	1289	NoDiff
ID_chr11_4873595_4874806	chr11	4873595	4874806	1212	*	225.552	-0.0396444	0.201441	-0.196804	0.843981	0.930384	Promoter (<=1kb)	11	4873951	4894200	20250	1	18082	ENSMUST00000038570.8	0	ENSMUSG00000034285	Nipsnap1	nipsnap homolog 1	219	239	229	276	174	NoDiff
ID_chr11_4894853_4895767	chr11	4894853	4895767	915	*	226.847	-0.0208633	0.200293	-0.104164	0.917039	0.964907	Promoter (<=1kb)	11	4895320	4928867	33548	1	107829	ENSMUST00000101615.8	0	ENSMUSG00000034274	Thoc5	THO complex 5	257	196	245	264	182	NoDiff
ID_chr11_4946640_4947335	chr11	4946640	4947335	696	*	243.835	0.0363926	0.190559	0.190978	0.848543	0.933002	Promoter (<=1kb)	11	4938754	4948064	9311	2	380684	ENSMUST00000093369.4	729	ENSMUSG00000020396	Nefh	neurofilament, heavy polypeptide	311	238	219	286	185	NoDiff
ID_chr11_4973181_4973774	chr11	4973181	4973774	594	*	224.692	0.382574	0.227019	1.6852	0.0919495	0.260798	Distal Intergenic	11	4986824	5042729	55906	1	11764	ENSMUST00000109897.7	-13050	ENSMUSG00000009090	Ap1b1	adaptor protein complex AP-1, beta 1 subunit	334	196	243	189	173	NoDiff
ID_chr11_4974527_4975252	chr11	4974527	4975252	726	*	394.721	0.569719	0.188469	3.02288	0.00250381	0.0192049	Distal Intergenic	11	4986824	5042729	55906	1	11764	ENSMUST00000109897.7	-11572	ENSMUSG00000009090	Ap1b1	adaptor protein complex AP-1, beta 1 subunit	559	514	342	334	257	NoDiff
ID_chr11_4986560_4987325	chr11	4986560	4987325	766	*	346.089	-0.0856651	0.166085	-0.515791	0.606001	0.79311	Promoter (<=1kb)	11	4986824	5042729	55906	1	11764	ENSMUST00000109897.7	0	ENSMUSG00000009090	Ap1b1	adaptor protein complex AP-1, beta 1 subunit	393	326	328	390	302	NoDiff
ID_chr11_4989181_4989466	chr11	4989181	4989466	286	*	76.3414	0.246415	0.312136	0.789448	0.42985	0.664046	Intron (ENSMUST00000109897.7/11764, intron 1 of 20)	11	4986934	5016851	29918	1	11764	ENSMUST00000133014.7	2247	ENSMUSG00000009090	Ap1b1	adaptor protein complex AP-1, beta 1 subunit	100	89	65	83	52	NoDiff
ID_chr11_5009192_5009954	chr11	5009192	5009954	763	*	124.093	1.52683	0.341021	4.47722	7.562e-06	0.000179141	Promoter (<=1kb)	11	5009474	5015741	6268	1	11764	ENSMUST00000144426.1	0	ENSMUSG00000009090	Ap1b1	adaptor protein complex AP-1, beta 1 subunit	177	109	229	50	59	NoDiff
ID_chr11_5042933_5043475	chr11	5042933	5043475	543	*	91.683	0.0613836	0.279828	0.219362	0.826368	0.922034	Downstream (<=300bp)	11	5038764	5040421	1658	1	11764	ENSMUST00000133007.1	4169	ENSMUSG00000009090	Ap1b1	adaptor protein complex AP-1, beta 1 subunit	104	100	85	106	69	NoDiff
ID_chr11_5061518_5062337	chr11	5061518	5062337	820	*	645.895	0.0298206	0.146205	0.203964	0.838382	0.92845	Exon (ENSMUST00000122886.7/78926, exon 4 of 5)	11	5060470	5064851	4382	2	78926	ENSMUST00000156196.1	2514	ENSMUSG00000034201	Gas2l1	growth arrest-specific 2 like 1	671	717	621	712	524	NoDiff
ID_chr11_5065279_5065779	chr11	5065279	5065779	501	*	270.558	-0.367534	0.178862	-2.05484	0.0398941	0.147271	Promoter (<=1kb)	11	5054132	5065294	11163	2	78926	ENSMUST00000122886.7	0	ENSMUSG00000034201	Gas2l1	growth arrest-specific 2 like 1	295	232	227	368	244	NoDiff
ID_chr11_5076346_5077151	chr11	5076346	5077151	806	*	82.2759	0.520943	0.321654	1.61958	0.105323	0.285009	Promoter (1-2kb)	11	5071417	5078521	7105	2	14030	ENSMUST00000151497.7	1370	ENSMUSG00000009079	Ewsr1	Ewing sarcoma breakpoint region 1	114	89	87	56	66	NoDiff
ID_chr11_5098651_5100217	chr11	5098651	5100217	1567	*	3952.34	0.287904	0.113976	2.52601	0.0115366	0.0600024	Promoter (<=1kb)	11	5069689	5099266	29578	2	14030	ENSMUST00000079949.12	0	ENSMUSG00000009079	Ewsr1	Ewing sarcoma breakpoint region 1	4815	3856	4515	4149	2692	NoDiff
ID_chr11_5114839_5115530	chr11	5114839	5115530	692	*	178.115	-0.143783	0.233069	-0.616912	0.537293	0.748526	Intron (ENSMUST00000132328.7/140703, intron 6 of 7)	11	5106907	5129063	22157	2	140703	ENSMUST00000153308.1	13533	ENSMUSG00000034164	Emid1	EMI domain containing 1	156	168	200	222	147	NoDiff
ID_chr11_5132028_5133131	chr11	5132028	5133131	1104	*	104.582	-0.0539081	0.278101	-0.193843	0.846298	0.931839	Promoter (1-2kb)	11	5106265	5130778	24514	2	140703	ENSMUST00000132328.7	-1250	ENSMUSG00000034164	Emid1	EMI domain containing 1	121	110	90	146	69	NoDiff
ID_chr11_5140449_5141079	chr11	5140449	5141079	631	*	100.581	1.41384	0.294569	4.79969	1.58911e-06	4.88807e-05	Intron (ENSMUST00000062821.12/140703, intron 3 of 14)	11	5135408	5150284	14877	2	140703	ENSMUST00000138551.1	9205	ENSMUSG00000034164	Emid1	EMI domain containing 1	154	118	144	66	34	NoDiff
ID_chr11_5150526_5151158	chr11	5150526	5151158	633	*	341.051	0.385002	0.193999	1.98456	0.0471934	0.165779	Promoter (<=1kb)	11	5135408	5150284	14877	2	140703	ENSMUST00000138551.1	-242	ENSMUSG00000034164	Emid1	EMI domain containing 1	466	413	296	377	198	NoDiff
ID_chr11_5151787_5152201	chr11	5151787	5152201	415	*	80.8572	-0.307846	0.305815	-1.00664	0.314108	0.557527	Promoter (<=1kb)	11	5131975	5152237	20263	2	140703	ENSMUST00000156492.1	36	ENSMUSG00000034164	Emid1	EMI domain containing 1	95	58	77	108	71	NoDiff
ID_chr11_5155297_5155735	chr11	5155297	5155735	439	*	110.934	-0.64849	0.267729	-2.42219	0.0154273	0.0740459	Distal Intergenic	11	5106265	5152257	45993	2	140703	ENSMUST00000062821.12	-3040	ENSMUSG00000034164	Emid1	EMI domain containing 1	119	89	75	182	100	NoDiff
ID_chr11_5168479_5169891	chr11	5168479	5169891	1413	*	106.328	-1.6879	0.287135	-5.87843	4.14164e-09	3.05946e-07	Distal Intergenic	11	5106265	5152257	45993	2	140703	ENSMUST00000062821.12	-16222	ENSMUSG00000034164	Emid1	EMI domain containing 1	66	43	65	185	161	NoDiff
ID_chr11_5176781_5177551	chr11	5176781	5177551	771	*	130.753	0.0542677	0.239788	0.226315	0.820956	0.91922	Distal Intergenic	11	5106265	5152257	45993	2	140703	ENSMUST00000062821.12	-24524	ENSMUSG00000034164	Emid1	EMI domain containing 1	163	127	123	150	100	NoDiff
ID_chr11_5184224_5184853	chr11	5184224	5184853	630	*	66.2314	-0.851655	0.327592	-2.59975	0.00932929	0.0514697	Distal Intergenic	11	5106265	5152257	45993	2	140703	ENSMUST00000062821.12	-31967	ENSMUSG00000034164	Emid1	EMI domain containing 1	56	43	56	107	70	NoDiff
ID_chr11_5214496_5215980	chr11	5214496	5215980	1485	*	480.209	-0.373347	0.15413	-2.42229	0.0154232	0.0740339	Exon (ENSMUST00000020662.14/84035, exon 4 of 9)	11	5204833	5238448	33616	2	84035	ENSMUST00000151978.1	22468	ENSMUSG00000020393	Kremen1	kringle containing transmembrane protein 1	503	391	437	607	467	NoDiff
ID_chr11_5260113_5260373	chr11	5260113	5260373	261	*	57.6108	0.123884	0.366131	0.33836	0.735092	0.872191	Promoter (1-2kb)	11	5191552	5261558	70007	2	84035	ENSMUST00000020662.14	1185	ENSMUSG00000020393	Kremen1	kringle containing transmembrane protein 1	50	69	63	58	47	NoDiff
ID_chr11_5261679_5262343	chr11	5261679	5262343	665	*	335.563	-0.275665	0.169579	-1.62558	0.104039	0.282825	Promoter (<=1kb)	11	5191552	5261558	70007	2	84035	ENSMUST00000020662.14	-121	ENSMUSG00000020393	Kremen1	kringle containing transmembrane protein 1	379	279	304	427	302	NoDiff
ID_chr11_5296702_5297359	chr11	5296702	5297359	658	*	67.5008	-1.25837	0.342384	-3.67533	0.000237544	0.00305134	Intron (ENSMUST00000109867.7/407821, intron 2 of 8)	11	5191552	5261558	70007	2	84035	ENSMUST00000020662.14	-35144	ENSMUSG00000020393	Kremen1	kringle containing transmembrane protein 1	49	49	36	96	99	NoDiff
ID_chr11_5369113_5369509	chr11	5369113	5369509	397	*	68.3012	0.412184	0.326496	1.26245	0.206788	0.435854	Intron (ENSMUST00000109867.7/407821, intron 1 of 8)	11	5278602	5381740	103139	2	407821	ENSMUST00000172492.7	12231	ENSMUSG00000041961	Znrf3	zinc and ring finger 3	83	75	76	58	51	NoDiff
ID_chr11_5432456_5432794	chr11	5432456	5432794	339	*	63.9661	-0.104568	0.337421	-0.309905	0.756633	0.884384	Intron (ENSMUST00000109867.7/407821, intron 1 of 8)	11	5276324	5444847	168524	2	407821	ENSMUST00000109867.7	12053	ENSMUSG00000041961	Znrf3	zinc and ring finger 3	84	51	59	76	54	NoDiff
ID_chr11_5444794_5445648	chr11	5444794	5445648	855	*	1322.66	0.211825	0.119029	1.77961	0.0751403	0.228308	Promoter (<=1kb)	11	5276324	5444847	168524	2	407821	ENSMUST00000109867.7	0	ENSMUSG00000041961	Znrf3	zinc and ring finger 3	1653	1334	1355	1331	1005	NoDiff
ID_chr11_5485165_5486105	chr11	5485165	5486105	941	*	246.97	-0.239235	0.198863	-1.20301	0.228971	0.462995	Distal Intergenic	11	5520659	5525893	5235	1	22433	ENSMUST00000063084.15	-34554	ENSMUSG00000020484	Xbp1	X-box binding protein 1	271	191	252	317	214	NoDiff
ID_chr11_5502289_5503056	chr11	5502289	5503056	768	*	237.1	0.2273	0.223052	1.01905	0.308181	0.551807	Exon (ENSMUST00000149826.1/ENSMUST00000149826.1, exon 2 of 3)	11	5520659	5525893	5235	1	22433	ENSMUST00000063084.15	-17603	ENSMUSG00000020484	Xbp1	X-box binding protein 1	238	268	269	296	137	NoDiff
ID_chr11_5509286_5510051	chr11	5509286	5510051	766	*	157.322	0.26272	0.232568	1.12965	0.258626	0.49793	Distal Intergenic	11	5520659	5525893	5235	1	22433	ENSMUST00000063084.15	-10608	ENSMUSG00000020484	Xbp1	X-box binding protein 1	211	142	171	155	117	NoDiff
ID_chr11_5512209_5513066	chr11	5512209	5513066	858	*	154.94	0.123013	0.233114	0.527696	0.597711	0.787414	Distal Intergenic	11	5520659	5525893	5235	1	22433	ENSMUST00000063084.15	-7593	ENSMUSG00000020484	Xbp1	X-box binding protein 1	193	155	151	195	99	NoDiff
ID_chr11_5520512_5522243	chr11	5520512	5522243	1732	*	1600.08	0.213948	0.112594	1.90017	0.0574109	0.189603	Promoter (<=1kb)	11	5520659	5525893	5235	1	22433	ENSMUST00000063084.15	0	ENSMUSG00000020484	Xbp1	X-box binding protein 1	1910	1636	1697	1655	1182	NoDiff
ID_chr11_5541957_5542711	chr11	5541957	5542711	755	*	747.067	0.0494313	0.144761	0.341469	0.732751	0.870663	Promoter (<=1kb)	11	5528887	5542187	13301	2	104479	ENSMUST00000020776.4	0	ENSMUSG00000020482	Ccdc117	coiled-coil domain containing 117	892	714	742	753	646	NoDiff
ID_chr11_5554833_5556837	chr11	5554833	5556837	2005	*	346.337	1.2302	0.250009	4.92064	8.62632e-07	2.92515e-05	Distal Intergenic	11	5528887	5542187	13301	2	104479	ENSMUST00000020776.4	-12646	ENSMUSG00000020482	Ccdc117	coiled-coil domain containing 117	567	275	553	202	166	NoDiff
ID_chr11_5568059_5568334	chr11	5568059	5568334	276	*	33.344	0.0695046	0.455987	0.152427	0.878851	0.947247	Promoter (1-2kb)	11	5569684	5689337	119654	1	76389	ENSMUST00000109856.7	-1350	ENSMUSG00000020481	Ankrd36	ankyrin repeat domain 36	40	38	28	44	21	NoDiff
ID_chr11_5612042_5612763	chr11	5612042	5612763	722	*	62.5039	-0.223018	0.356634	-0.62534	0.531748	0.744525	Intron (ENSMUST00000109856.7/76389, intron 11 of 26)	11	5628738	5645153	16416	1	76389	ENSMUST00000137933.1	-15975	ENSMUSG00000020481	Ankrd36	ankyrin repeat domain 36	62	47	72	92	45	NoDiff
ID_chr11_5625224_5625773	chr11	5625224	5625773	550	*	94.0579	0.492862	0.317233	1.55362	0.120274	0.310456	Intron (ENSMUST00000109856.7/76389, intron 15 of 26)	11	5628738	5645153	16416	1	76389	ENSMUST00000137933.1	-2965	ENSMUSG00000020481	Ankrd36	ankyrin repeat domain 36	117	128	86	111	43	NoDiff
ID_chr11_5707291_5708125	chr11	5707291	5708125	835	*	407.5	0.0837182	0.162168	0.516243	0.605685	0.792872	Promoter (<=1kb)	11	5703983	5707687	3705	2	64660	ENSMUST00000154330.1	0	ENSMUSG00000020477	Mrps24	mitochondrial ribosomal protein S24	478	374	439	451	315	NoDiff
ID_chr11_5740680_5741600	chr11	5740680	5741600	921	*	272.419	-0.240225	0.200837	-1.19612	0.231649	0.466289	Promoter (<=1kb)	11	5713417	5741150	27734	2	72046	ENSMUST00000093362.11	0	ENSMUSG00000049680	Urgcp	upregulator of cell proliferation	302	239	246	286	281	NoDiff
ID_chr11_5761891_5762767	chr11	5761891	5762767	877	*	1865.68	0.300412	0.108501	2.76876	0.00562708	0.0354394	Promoter (<=1kb)	11	5713417	5762376	48960	2	72046	ENSMUST00000053427.10	0	ENSMUSG00000049680	Urgcp	upregulator of cell proliferation	2241	2008	1995	1929	1276	NoDiff
ID_chr11_5782372_5782805	chr11	5782372	5782805	434	*	51.6612	0.524154	0.382725	1.36953	0.170833	0.38801	Intron (ENSMUST00000142942.7/76508, intron 6 of 6)	11	5788488	5800629	12142	1	13169	ENSMUST00000109845.7	-5683	ENSMUSG00000020476	Dbnl	drebrin-like	54	61	65	41	37	NoDiff
ID_chr11_5788046_5789408	chr11	5788046	5789408	1363	*	3094.58	0.165552	0.105382	1.57097	0.116191	0.303818	Promoter (<=1kb)	11	5788488	5800629	12142	1	13169	ENSMUST00000109845.7	0	ENSMUSG00000020476	Dbnl	drebrin-like	3563	3140	3301	3383	2256	NoDiff
ID_chr11_5828642_5829922	chr11	5828642	5829922	1281	*	215.386	-0.64538	0.198154	-3.25696	0.00112614	0.0103212	Promoter (<=1kb)	11	5829215	5830200	986	2	54125	ENSMUST00000143478.1	278	ENSMUSG00000020474	Polm	polymerase (DNA directed), mu	212	173	162	344	200	NoDiff
ID_chr11_5837310_5838352	chr11	5837310	5838352	1043	*	1476.33	0.0654659	0.116402	0.56241	0.573837	0.772888	Promoter (<=1kb)	11	5827860	5837789	9930	2	54125	ENSMUST00000109837.7	0	ENSMUSG00000020474	Polm	polymerase (DNA directed), mu	1825	1433	1417	1725	1096	NoDiff
ID_chr11_5861696_5862489	chr11	5861696	5862489	794	*	96.633	-0.559555	0.304369	-1.83841	0.0660015	0.208756	Promoter (<=1kb)	11	5861947	5872088	10142	1	11568	ENSMUST00000102923.9	0	ENSMUSG00000020473	Aebp1	AE binding protein 1	101	99	54	153	85	NoDiff
ID_chr11_5877938_5878641	chr11	5877938	5878641	704	*	827.723	-0.00634037	0.129576	-0.0489318	0.960974	0.984555	Promoter (<=1kb)	11	5872180	5878292	6113	2	18972	ENSMUST00000102922.9	0	ENSMUSG00000020471	Pold2	polymerase (DNA directed), delta 2, regulatory subunit	983	770	812	941	672	NoDiff
ID_chr11_5912776_5913172	chr11	5912776	5913172	397	*	57.8438	-0.260997	0.346173	-0.75395	0.450879	0.681185	Promoter (1-2kb)	11	5900820	5915124	14305	2	103988	ENSMUST00000109822.7	1952	ENSMUSG00000041798	Gck	glucokinase	61	47	58	77	49	NoDiff
ID_chr11_5920200_5920810	chr11	5920200	5920810	611	*	69.5589	-0.2501	0.323589	-0.772892	0.439586	0.671476	Intron (ENSMUST00000102920.3/103988, intron 1 of 9)	11	5900820	5915124	14305	2	103988	ENSMUST00000109823.8	-5076	ENSMUSG00000041798	Gck	glucokinase	61	73	65	93	58	NoDiff
ID_chr11_5949333_5950236	chr11	5949333	5950236	904	*	689.853	-0.162841	0.137238	-1.18655	0.235404	0.470887	Promoter (<=1kb)	11	5900823	5950081	49259	2	103988	ENSMUST00000102920.3	0	ENSMUSG00000041798	Gck	glucokinase	808	643	599	893	557	NoDiff
ID_chr11_5955251_5956193	chr11	5955251	5956193	943	*	558.486	-0.0460022	0.154426	-0.297891	0.765786	0.889797	Promoter (<=1kb)	11	5955693	5967780	12088	1	56418	ENSMUST00000002818.8	0	ENSMUSG00000002741	Ykt6	YKT6 v-SNARE homolog (S. cerevisiae)	668	595	454	677	439	NoDiff
ID_chr11_6000215_6000904	chr11	6000215	6000904	690	*	228.536	-0.323474	0.235811	-1.37175	0.170141	0.387033	Promoter (<=1kb)	11	5990395	6000448	10054	2	12323	ENSMUST00000130427.7	0	ENSMUSG00000057897	Camk2b	calcium/calmodulin-dependent protein kinase II, beta	307	151	194	280	221	NoDiff
ID_chr11_6005503_6006761	chr11	6005503	6006761	1259	*	603.707	0.0437199	0.432308	0.101132	0.919446	0.966136	Intron (ENSMUST00000109813.8/12323, intron 3 of 20)	11	5990395	6000448	10054	2	12323	ENSMUST00000130427.7	-5055	ENSMUSG00000057897	Camk2b	calcium/calmodulin-dependent protein kinase II, beta	920	358	643	723	445	NoDiff
ID_chr11_6010813_6011416	chr11	6010813	6011416	604	*	304.519	0.000131158	0.227096	0.000577545	0.999539	0.99981	Intron (ENSMUST00000109813.8/12323, intron 3 of 20)	11	5990395	6000448	10054	2	12323	ENSMUST00000130427.7	-10365	ENSMUSG00000057897	Camk2b	calcium/calmodulin-dependent protein kinase II, beta	435	205	314	345	247	NoDiff
ID_chr11_6011923_6012786	chr11	6011923	6012786	864	*	149.518	-0.467139	0.649538	-0.719186	0.472027	0.699208	Exon (ENSMUST00000129098.1/12323, exon 3 of 3)	11	5990395	6000448	10054	2	12323	ENSMUST00000130427.7	-11475	ENSMUSG00000057897	Camk2b	calcium/calmodulin-dependent protein kinase II, beta	119	64	212	212	139	NoDiff
ID_chr11_6018537_6019341	chr11	6018537	6019341	805	*	151.593	0.269302	0.246053	1.09449	0.273741	0.51444	Intron (ENSMUST00000109813.8/12323, intron 2 of 20)	11	5990395	6000448	10054	2	12323	ENSMUST00000130427.7	-18089	ENSMUSG00000057897	Camk2b	calcium/calmodulin-dependent protein kinase II, beta	218	165	127	172	96	NoDiff
ID_chr11_6047870_6048512	chr11	6047870	6048512	643	*	41.6372	-0.385065	0.412692	-0.933057	0.350791	0.594502	Intron (ENSMUST00000109813.8/12323, intron 1 of 20)	11	5971735	6065538	93804	2	12323	ENSMUST00000101585.9	17026	ENSMUSG00000057897	Camk2b	calcium/calmodulin-dependent protein kinase II, beta	50	28	38	61	35	NoDiff
ID_chr11_6169249_6169636	chr11	6169249	6169636	388	*	72.9096	0.852836	0.327804	2.60166	0.00927735	0.0512437	Intron (ENSMUST00000066496.9/209586, intron 2 of 5)	11	6172644	6173036	393	2	100042173	ENSMUST00000117476.1	3400	NA	Rps15a-ps6	ribosomal protein S15A, pseudogene 6	108	95	74	65	33	NoDiff
ID_chr11_6178473_6179352	chr11	6178473	6179352	880	*	66.8833	-0.402634	0.37347	-1.07809	0.280994	0.523101	Intron (ENSMUST00000066496.9/209586, intron 2 of 5)	11	6172644	6173036	393	2	100042173	ENSMUST00000117476.1	-5437	NA	Rps15a-ps6	ribosomal protein S15A, pseudogene 6	48	87	47	102	54	NoDiff
ID_chr11_6184373_6185024	chr11	6184373	6185024	652	*	44.8447	0.208444	0.399024	0.522384	0.601403	0.790082	Intron (ENSMUST00000066496.9/209586, intron 2 of 5)	11	6106458	6193476	87019	2	209586	ENSMUST00000135631.1	8452	ENSMUSG00000053838	Nudcd3	NudC domain containing 3	59	41	47	40	38	NoDiff
ID_chr11_6187487_6188231	chr11	6187487	6188231	745	*	68.8241	-0.295152	0.328749	-0.897801	0.369292	0.61174	Intron (ENSMUST00000066496.9/209586, intron 2 of 5)	11	6106458	6193476	87019	2	209586	ENSMUST00000135631.1	5245	ENSMUSG00000053838	Nudcd3	NudC domain containing 3	70	64	62	107	49	NoDiff
ID_chr11_6199728_6200545	chr11	6199728	6200545	818	*	584.342	0.260943	0.142692	1.82871	0.0674426	0.211614	Promoter (<=1kb)	11	6105691	6200415	94725	2	209586	ENSMUST00000066496.9	0	ENSMUSG00000053838	Nudcd3	NudC domain containing 3	691	596	648	603	415	NoDiff
ID_chr11_6267317_6268184	chr11	6267317	6268184	868	*	703.865	0.454201	0.143409	3.16718	0.00153923	0.0131578	Promoter (<=1kb)	11	6258919	6267772	8854	2	52513	ENSMUST00000004507.10	0	ENSMUSG00000004393	Ddx56	DEAD box helicase 56	843	770	825	717	421	NoDiff
ID_chr11_6274449_6275352	chr11	6274449	6275352	904	*	756.677	0.168474	0.144553	1.16548	0.243823	0.480895	Promoter (<=1kb)	11	6270369	6274870	4502	2	103694	ENSMUST00000004508.12	0	ENSMUSG00000004394	Tmed4	transmembrane p24 trafficking protein 4	810	784	846	864	524	NoDiff
ID_chr11_6291432_6292587	chr11	6291432	6292587	1156	*	3444.44	0.13586	0.114818	1.18326	0.236706	0.472565	Promoter (<=1kb)	11	6291633	6356642	65010	1	18293	ENSMUST00000003461.14	0	ENSMUSG00000020456	Ogdh	oxoglutarate (alpha-ketoglutarate) dehydrogenase (lipoamide)	3925	3302	3815	3872	2504	NoDiff
ID_chr11_6299444_6299942	chr11	6299444	6299942	499	*	63.6173	-0.406715	0.346255	-1.17461	0.24015	0.476903	Intron (ENSMUST00000003461.14/18293, intron 2 of 22)	11	6292605	6356592	63988	1	18293	ENSMUST00000081894.4	6839	ENSMUSG00000020456	Ogdh	oxoglutarate (alpha-ketoglutarate) dehydrogenase (lipoamide)	55	66	53	102	48	NoDiff
ID_chr11_6332741_6333138	chr11	6332741	6333138	398	*	45.8948	-0.267838	0.382824	-0.699637	0.484154	0.707805	Intron (ENSMUST00000003461.14/18293, intron 4 of 22)	11	6292605	6356592	63988	1	18293	ENSMUST00000081894.4	40136	ENSMUSG00000020456	Ogdh	oxoglutarate (alpha-ketoglutarate) dehydrogenase (lipoamide)	46	40	45	57	42	NoDiff
ID_chr11_6365724_6366591	chr11	6365724	6366591	868	*	355.42	0.341908	0.164947	2.07284	0.0381873	0.142815	Distal Intergenic	11	6389074	6406158	17085	1	52915	ENSMUST00000109787.7	-22483	ENSMUSG00000041164	Zmiz2	zinc finger, MIZ-type containing 2	436	404	362	339	254	NoDiff
ID_chr11_6388757_6389360	chr11	6388757	6389360	604	*	892.68	-0.0541456	0.134495	-0.402586	0.687253	0.843408	Promoter (<=1kb)	11	6389074	6406158	17085	1	52915	ENSMUST00000109787.7	0	ENSMUSG00000041164	Zmiz2	zinc finger, MIZ-type containing 2	1002	965	761	1048	730	NoDiff
ID_chr11_6391558_6391929	chr11	6391558	6391929	372	*	190.56	0.126931	0.227774	0.557268	0.577344	0.77499	Intron (ENSMUST00000109787.7/52915, intron 1 of 19)	11	6389471	6406158	16688	1	52915	ENSMUST00000109786.7	2087	ENSMUSG00000041164	Zmiz2	zinc finger, MIZ-type containing 2	223	237	152	201	149	NoDiff
ID_chr11_6402711_6403225	chr11	6402711	6403225	515	*	73.9527	-0.264081	0.305588	-0.864173	0.387493	0.627741	Promoter (1-2kb)	11	6401630	6401693	64	1	102465759	ENSMUST00000184154.1	1081	ENSMUSG00000098516	Mir7651	microRNA 7651	78	65	69	94	66	NoDiff
ID_chr11_6405819_6406930	chr11	6405819	6406930	1112	*	177.166	-0.909586	0.252303	-3.60513	0.000311996	0.00379165	3' UTR	11	6401630	6401693	64	1	102465759	ENSMUST00000184154.1	4189	ENSMUSG00000098516	Mir7651	microRNA 7651	148	137	120	209	248	NoDiff
ID_chr11_6415312_6416716	chr11	6415312	6416716	1405	*	2583.35	0.392303	0.110913	3.53704	0.000404641	0.00463484	Promoter (<=1kb)	11	6415443	6419817	4375	1	268373	ENSMUST00000132846.1	0	ENSMUSG00000071866	Ppia	peptidylprolyl isomerase A	3084	2940	2804	2664	1624	NoDiff
ID_chr11_6436506_6436830	chr11	6436506	6436830	325	*	57.5644	0.456762	0.364586	1.25282	0.21027	0.440195	Intron (ENSMUST00000109737.8/77605, intron 2 of 4)	11	6428138	6444352	16215	2	77605	ENSMUST00000093346.5	7522	ENSMUSG00000041126	H2az2	H2A.Z histone variant 2	62	58	78	52	39	NoDiff
ID_chr11_6443726_6444858	chr11	6443726	6444858	1133	*	2454.89	0.154671	0.109275	1.41543	0.156943	0.368371	Promoter (<=1kb)	11	6427229	6444443	17215	2	77605	ENSMUST00000109737.8	0	ENSMUSG00000041126	H2az2	H2A.Z histone variant 2	2934	2389	2605	2633	1842	NoDiff
ID_chr11_6463327_6463803	chr11	6463327	6463803	477	*	43.6307	-0.016707	0.413493	-0.0404045	0.967771	0.987598	Distal Intergenic	11	6472225	6472277	53	2	19291	ENSMUST00000175144.1	8474	ENSMUSG00000094483	Purb	purine rich element binding protein B	47	55	33	59	29	NoDiff
ID_chr11_6474837_6475211	chr11	6474837	6475211	375	*	116.578	0.188723	0.257604	0.732608	0.463797	0.692513	Promoter (<=1kb)	11	6467599	6475917	8319	2	19291	ENSMUST00000179343.2	706	ENSMUSG00000094483	Purb	purine rich element binding protein B	149	130	103	132	80	NoDiff
ID_chr11_6476072_6476539	chr11	6476072	6476539	468	*	335.363	0.0470595	0.179547	0.262102	0.793243	0.904239	Promoter (<=1kb)	11	6467599	6475917	8319	2	19291	ENSMUST00000179343.2	-155	ENSMUSG00000094483	Purb	purine rich element binding protein B	421	285	350	372	267	NoDiff
ID_chr11_6484275_6484913	chr11	6484275	6484913	639	*	48.109	-0.16528	0.399451	-0.413767	0.679045	0.838326	Intron (ENSMUST00000127488.1/ENSMUST00000127488.1, intron 1 of 2)	11	6467599	6475917	8319	2	19291	ENSMUST00000179343.2	-8358	ENSMUSG00000094483	Purb	purine rich element binding protein B	46	47	49	76	29	NoDiff
ID_chr11_6489810_6490452	chr11	6489810	6490452	643	*	83.0275	0.227286	0.305498	0.743985	0.456886	0.686651	Intron (ENSMUST00000127488.1/ENSMUST00000127488.1, intron 2 of 2)	11	6467599	6475917	8319	2	19291	ENSMUST00000179343.2	-13893	ENSMUSG00000094483	Purb	purine rich element binding protein B	108	70	96	91	57	NoDiff
ID_chr11_6497236_6498141	chr11	6497236	6498141	906	*	202.887	0.415706	0.251141	1.65527	0.0978705	0.272016	Distal Intergenic	11	6507869	6508685	817	2	246177	ENSMUST00000134639.1	10544	ENSMUSG00000020437	Myo1g	myosin IG	327	156	225	213	122	NoDiff
ID_chr11_6504711_6504999	chr11	6504711	6504999	289	*	35.4406	0.0188814	0.439737	0.042938	0.965751	0.986441	Distal Intergenic	11	6507869	6508685	817	2	246177	ENSMUST00000134639.1	3686	ENSMUSG00000020437	Myo1g	myosin IG	36	35	39	46	24	NoDiff
ID_chr11_6519558_6520102	chr11	6519558	6520102	545	*	199.15	-0.0789824	0.211882	-0.372767	0.709322	0.85664	Promoter (<=1kb)	11	6519047	6519504	458	2	246177	ENSMUST00000134489.1	-54	ENSMUSG00000020437	Myo1g	myosin IG	203	227	172	241	161	NoDiff
ID_chr11_6520729_6521060	chr11	6520729	6521060	332	*	162.723	-0.1339	0.224747	-0.59578	0.551322	0.757737	Promoter (<=1kb)	11	6506548	6520958	14411	2	246177	ENSMUST00000003459.3	0	ENSMUSG00000020437	Myo1g	myosin IG	190	139	157	184	147	NoDiff
ID_chr11_6522814_6523252	chr11	6522814	6523252	439	*	187.841	0.589982	0.210615	2.80123	0.00509085	0.0328023	Promoter (1-2kb)	11	6517998	6520965	2968	2	246177	ENSMUST00000146536.1	-1849	ENSMUSG00000020437	Myo1g	myosin IG	259	219	197	177	107	NoDiff
ID_chr11_6528264_6529022	chr11	6528264	6529022	759	*	1321.62	0.420358	0.150506	2.79296	0.00522275	0.0334679	Promoter (<=1kb)	11	6525591	6528766	3176	2	100041286	ENSMUST00000124818.2	0	ENSMUSG00000085156	Snhg15	small nucleolar RNA host gene 15	1505	1297	1722	1293	856	NoDiff
ID_chr11_6546167_6546886	chr11	6546167	6546886	720	*	1469.34	0.0524275	0.125621	0.417346	0.676426	0.836857	Promoter (<=1kb)	11	6546887	6596744	49858	1	216527	ENSMUST00000000388.14	-1	ENSMUSG00000000378	Ccm2	cerebral cavernous malformation 2	1668	1348	1594	1643	1154	NoDiff
ID_chr11_6560628_6561595	chr11	6560628	6561595	968	*	391.131	-0.0223106	0.167824	-0.132941	0.89424	0.954402	Promoter (<=1kb)	11	6561112	6593133	32022	1	216527	ENSMUST00000161501.7	0	ENSMUSG00000000378	Ccm2	cerebral cavernous malformation 2	452	430	326	470	304	NoDiff
ID_chr11_6562371_6562653	chr11	6562371	6562653	283	*	145.099	0.350797	0.257751	1.36099	0.173516	0.39185	Promoter (1-2kb)	11	6561230	6596742	35513	1	216527	ENSMUST00000109721.2	1141	ENSMUSG00000000378	Ccm2	cerebral cavernous malformation 2	174	198	121	155	91	NoDiff
ID_chr11_6566439_6566816	chr11	6566439	6566816	378	*	88.2036	0.748202	0.296496	2.52348	0.01162	0.0603121	Intron (ENSMUST00000000388.14/216527, intron 1 of 9)	11	6561230	6596742	35513	1	216527	ENSMUST00000109721.2	5209	ENSMUSG00000000378	Ccm2	cerebral cavernous malformation 2	117	94	114	68	53	NoDiff
ID_chr11_6567994_6568470	chr11	6567994	6568470	477	*	80.7979	0.580419	0.319994	1.81384	0.0697023	0.216567	Intron (ENSMUST00000000388.14/216527, intron 1 of 9)	11	6561230	6596742	35513	1	216527	ENSMUST00000109721.2	6764	ENSMUSG00000000378	Ccm2	cerebral cavernous malformation 2	121	69	100	70	51	NoDiff
ID_chr11_6586597_6586983	chr11	6586597	6586983	387	*	103.406	-0.0284813	0.278054	-0.102431	0.918415	0.965613	Intron (ENSMUST00000000388.14/216527, intron 4 of 9)	11	6593048	6594269	1222	1	216527	ENSMUST00000161667.1	-6065	ENSMUSG00000000378	Ccm2	cerebral cavernous malformation 2	137	105	79	120	84	NoDiff
ID_chr11_6591113_6591744	chr11	6591113	6591744	632	*	118.224	-0.152788	0.357161	-0.427785	0.668808	0.832256	Promoter (1-2kb)	11	6593048	6594269	1222	1	216527	ENSMUST00000161667.1	-1304	ENSMUSG00000000378	Ccm2	cerebral cavernous malformation 2	85	174	88	191	68	NoDiff
ID_chr11_6603857_6604441	chr11	6603857	6604441	585	*	121.217	0.07337	0.27309	0.268667	0.788186	0.901372	Promoter (1-2kb)	11	6597823	6606053	8231	2	192950	ENSMUST00000045713.3	1612	ENSMUSG00000041073	Nacad	NAC alpha domain containing	176	120	93	148	85	NoDiff
ID_chr11_6605469_6606123	chr11	6605469	6606123	655	*	87.6723	-0.0361209	0.287326	-0.125714	0.899959	0.956945	Promoter (<=1kb)	11	6597823	6606053	8231	2	192950	ENSMUST00000045713.3	0	ENSMUSG00000041073	Nacad	NAC alpha domain containing	108	85	77	97	75	NoDiff
ID_chr11_6615381_6616013	chr11	6615381	6616013	633	*	499.335	-0.013076	0.161086	-0.0811737	0.935304	0.973484	3' UTR	11	6617254	6618030	777	2	21379	ENSMUST00000134016.1	2017	ENSMUSG00000000384	Tbrg4	transforming growth factor beta regulated gene 4	633	446	473	636	360	NoDiff
ID_chr11_6625731_6626506	chr11	6625731	6626506	776	*	827.23	0.218172	0.133827	1.63026	0.103046	0.281224	Promoter (<=1kb)	11	6615598	6626043	10446	2	21379	ENSMUST00000156969.7	0	ENSMUSG00000000384	Tbrg4	transforming growth factor beta regulated gene 4	981	813	917	854	610	NoDiff
ID_chr11_6627833_6628141	chr11	6627833	6628141	309	*	212.974	-0.0645578	0.20565	-0.313921	0.753581	0.882532	Promoter (1-2kb)	11	6620997	6626067	5071	2	21379	ENSMUST00000136682.7	-1766	ENSMUSG00000000384	Tbrg4	transforming growth factor beta regulated gene 4	207	233	204	245	179	NoDiff
ID_chr11_6679751_6680739	chr11	6679751	6680739	989	*	302.471	-0.25293	0.171948	-1.47097	0.141299	0.344509	Distal Intergenic	11	6650148	6660233	10086	2	100041311	ENSMUST00000127510.8	-19518	ENSMUSG00000086373	Gm11978	predicted gene 11978	323	292	257	401	256	NoDiff
ID_chr11_6695082_6695677	chr11	6695082	6695677	596	*	533.6	-0.695507	0.15729	-4.42182	9.7875e-06	0.000222202	Distal Intergenic	11	6716001	6720037	4037	2	626419	ENSMUST00000139769.1	24360	ENSMUSG00000086808	Gm11981	predicted gene 11981	474	488	363	773	569	NoDiff
ID_chr11_6710196_6710972	chr11	6710196	6710972	777	*	73.2149	-0.107641	0.338151	-0.318321	0.750242	0.880665	Distal Intergenic	11	6716001	6720037	4037	2	626419	ENSMUST00000139769.1	9065	ENSMUSG00000086808	Gm11981	predicted gene 11981	80	51	88	81	66	NoDiff
ID_chr11_6712774_6713309	chr11	6712774	6713309	536	*	47.0508	0.229952	0.381941	0.602063	0.547132	0.755241	Distal Intergenic	11	6716001	6720037	4037	2	626419	ENSMUST00000139769.1	6728	ENSMUSG00000086808	Gm11981	predicted gene 11981	59	50	46	45	37	NoDiff
ID_chr11_6756873_6757816	chr11	6756873	6757816	944	*	56.8833	-0.173896	0.360443	-0.482451	0.629486	0.807496	Distal Intergenic	11	6716001	6720037	4037	2	626419	ENSMUST00000139769.1	-36836	ENSMUSG00000086808	Gm11981	predicted gene 11981	62	45	60	60	56	NoDiff
ID_chr11_7759018_7759395	chr11	7759018	7759395	378	*	37.5741	0.363189	0.447106	0.812311	0.416613	0.652419	Distal Intergenic	11	7207686	7213923	6238	2	16009	ENSMUST00000135887.2	-545095	ENSMUSG00000020427	Igfbp3	insulin-like growth factor binding protein 3	43	31	53	39	24	NoDiff
ID_chr11_8443531_8443966	chr11	8443531	8443966	436	*	58.0614	-1.31669	0.357293	-3.68519	0.000228531	0.00295453	Exon (ENSMUST00000239091.1/319939, exon 27 of 31)	11	8451070	8468675	17606	2	319939	ENSMUST00000129074.1	24709	ENSMUSG00000020422	Tns3	tensin 3	47	32	34	89	83	NoDiff
ID_chr11_8468296_8469072	chr11	8468296	8469072	777	*	95.8082	-0.601058	0.278206	-2.16048	0.0307354	0.122322	Promoter (<=1kb)	11	8451070	8468675	17606	2	319939	ENSMUST00000129074.1	0	ENSMUSG00000020422	Tns3	tensin 3	105	75	68	139	96	NoDiff
ID_chr11_8534864_8535280	chr11	8534864	8535280	417	*	50.4376	-0.467241	0.392219	-1.19127	0.233546	0.468496	Intron (ENSMUST00000239091.1/319939, intron 10 of 30)	11	8537539	8545351	7813	2	319939	ENSMUST00000131941.1	10071	ENSMUSG00000020422	Tns3	tensin 3	51	31	53	60	55	NoDiff
ID_chr11_8556844_8557579	chr11	8556844	8557579	736	*	365.282	0.0694266	0.162809	0.426431	0.669794	0.832757	Intron (ENSMUST00000239091.1/319939, intron 4 of 30)	11	8537539	8545351	7813	2	319939	ENSMUST00000131941.1	-11493	ENSMUSG00000020422	Tns3	tensin 3	431	374	351	438	262	NoDiff
ID_chr11_8564198_8564600	chr11	8564198	8564600	403	*	46.6758	0.203327	0.415965	0.488808	0.624978	0.804637	Intron (ENSMUST00000239091.1/319939, intron 4 of 30)	11	8545693	8579121	33429	2	319939	ENSMUST00000134823.1	14521	ENSMUSG00000020422	Tns3	tensin 3	58	61	35	62	25	NoDiff
ID_chr11_8566433_8566836	chr11	8566433	8566836	404	*	170.689	-0.0102228	0.247886	-0.04124	0.967105	0.987317	Intron (ENSMUST00000239091.1/319939, intron 4 of 30)	11	8545693	8579121	33429	2	319939	ENSMUST00000134823.1	12285	ENSMUSG00000020422	Tns3	tensin 3	238	177	120	213	126	NoDiff
ID_chr11_8574647_8575811	chr11	8574647	8575811	1165	*	248.266	0.389073	0.195336	1.99182	0.0463913	0.163861	Intron (ENSMUST00000239091.1/319939, intron 4 of 30)	11	8545693	8579121	33429	2	319939	ENSMUST00000134823.1	3310	ENSMUSG00000020422	Tns3	tensin 3	299	312	238	241	167	NoDiff
ID_chr11_8582307_8582912	chr11	8582307	8582912	606	*	54.8332	0.47075	0.384594	1.22402	0.220945	0.453449	Intron (ENSMUST00000239091.1/319939, intron 3 of 30)	11	8545693	8579121	33429	2	319939	ENSMUST00000134823.1	-3186	ENSMUSG00000020422	Tns3	tensin 3	50	62	76	49	37	NoDiff
ID_chr11_8589296_8590131	chr11	8589296	8590131	836	*	340.946	-0.164209	0.174167	-0.942823	0.345771	0.58936	Intron (ENSMUST00000239091.1/319939, intron 3 of 30)	11	8545693	8579121	33429	2	319939	ENSMUST00000134823.1	-10175	ENSMUSG00000020422	Tns3	tensin 3	356	365	287	446	272	NoDiff
ID_chr11_8596950_8597291	chr11	8596950	8597291	342	*	47.2576	-0.472429	0.403908	-1.16964	0.242144	0.479146	Intron (ENSMUST00000239091.1/319939, intron 3 of 30)	11	8545693	8579121	33429	2	319939	ENSMUST00000134823.1	-17829	ENSMUSG00000020422	Tns3	tensin 3	39	56	31	60	49	NoDiff
ID_chr11_8601459_8601837	chr11	8601459	8601837	379	*	56.2671	-0.264118	0.402449	-0.656277	0.511646	0.728932	Intron (ENSMUST00000239091.1/319939, intron 2 of 30)	11	8545693	8579121	33429	2	319939	ENSMUST00000134823.1	-22338	ENSMUSG00000020422	Tns3	tensin 3	66	70	27	72	50	NoDiff
ID_chr11_8624569_8624845	chr11	8624569	8624845	277	*	91.6346	0.0986766	0.28525	0.34593	0.729395	0.868746	Promoter (<=1kb)	11	8431652	8624887	193236	2	319939	ENSMUST00000239091.1	42	ENSMUSG00000020422	Tns3	tensin 3	112	103	78	107	66	NoDiff
ID_chr11_8628636_8629625	chr11	8628636	8629625	990	*	404.031	0.453426	0.200651	2.25978	0.0238352	0.101622	Intron (ENSMUST00000020695.12/319939, intron 1 of 30)	11	8431652	8624887	193236	2	319939	ENSMUST00000239091.1	-3749	ENSMUSG00000020422	Tns3	tensin 3	577	422	416	476	197	NoDiff
ID_chr11_8656687_8657763	chr11	8656687	8657763	1077	*	315.833	0.333416	0.193725	1.72108	0.0852372	0.248251	Intron (ENSMUST00000020695.12/319939, intron 1 of 30)	11	8431652	8664535	232884	2	319939	ENSMUST00000020695.12	6772	ENSMUSG00000020422	Tns3	tensin 3	431	314	329	371	178	NoDiff
ID_chr11_8659865_8660158	chr11	8659865	8660158	294	*	97.259	1.03542	0.295712	3.50145	0.000462731	0.00514436	Intron (ENSMUST00000020695.12/319939, intron 1 of 30)	11	8431652	8664535	232884	2	319939	ENSMUST00000020695.12	4377	ENSMUSG00000020422	Tns3	tensin 3	152	135	95	75	43	NoDiff
ID_chr11_8663253_8664539	chr11	8663253	8664539	1287	*	238.732	0.277648	0.189849	1.46246	0.143614	0.348095	Promoter (<=1kb)	11	8431652	8664535	232884	2	319939	ENSMUST00000020695.12	0	ENSMUSG00000020422	Tns3	tensin 3	277	262	255	256	160	NoDiff
ID_chr11_8685263_8685814	chr11	8685263	8685814	552	*	88.2125	0.251293	0.287094	0.875301	0.38141	0.622367	Distal Intergenic	11	8431652	8664681	233030	2	319939	ENSMUST00000239111.1	-20582	ENSMUSG00000020422	Tns3	tensin 3	98	100	93	94	61	NoDiff
ID_chr11_8688788_8689856	chr11	8688788	8689856	1069	*	252.011	0.690128	0.2289	3.01497	0.00257003	0.0196033	Distal Intergenic	11	8431652	8664681	233030	2	319939	ENSMUST00000239111.1	-24107	ENSMUSG00000020422	Tns3	tensin 3	364	358	206	229	135	NoDiff
ID_chr11_8701425_8702273	chr11	8701425	8702273	849	*	134.362	-0.0388548	0.236665	-0.164177	0.869592	0.942919	Distal Intergenic	11	8431652	8664681	233030	2	319939	ENSMUST00000239111.1	-36744	ENSMUSG00000020422	Tns3	tensin 3	161	129	123	153	112	NoDiff
ID_chr11_8703912_8704200	chr11	8703912	8704200	289	*	78.2053	-0.113551	0.312794	-0.363022	0.716589	0.861042	Distal Intergenic	11	8431652	8664681	233030	2	319939	ENSMUST00000239111.1	-39231	ENSMUSG00000020422	Tns3	tensin 3	88	69	77	78	77	NoDiff
ID_chr11_8708070_8710053	chr11	8708070	8710053	1984	*	213.752	0.103387	0.197646	0.523093	0.600909	0.789743	Distal Intergenic	11	8431652	8664681	233030	2	319939	ENSMUST00000239111.1	-43389	ENSMUSG00000020422	Tns3	tensin 3	264	220	200	250	153	NoDiff
ID_chr11_8759777_8760158	chr11	8759777	8760158	382	*	41.7417	-0.549649	0.41392	-1.32791	0.184208	0.406833	Distal Intergenic	11	8431652	8664681	233030	2	319939	ENSMUST00000239111.1	-95096	ENSMUSG00000020422	Tns3	tensin 3	47	38	25	54	45	NoDiff
ID_chr11_8847746_8848265	chr11	8847746	8848265	520	*	42.5824	0.0705753	0.425647	0.165807	0.868309	0.942349	Intron (ENSMUST00000154153.7/ENSMUST00000154153.7, intron 45 of 49)	11	8998739	9010678	11940	2	15574	ENSMUST00000146002.7	162413	ENSMUSG00000020413	Hus1	HUS1 checkpoint clamp component	64	36	36	38	40	NoDiff
ID_chr11_8920862_8921996	chr11	8920862	8921996	1135	*	50.7664	-0.469269	0.388264	-1.20863	0.226804	0.460369	Intron (ENSMUST00000154153.7/ENSMUST00000154153.7, intron 16 of 49)	11	8998739	9010678	11940	2	15574	ENSMUST00000146002.7	88682	ENSMUSG00000020413	Hus1	HUS1 checkpoint clamp component	37	48	50	82	40	NoDiff
ID_chr11_9010522_9011602	chr11	9010522	9011602	1081	*	650.613	0.137299	0.142611	0.962749	0.335673	0.579088	Promoter (<=1kb)	11	8993137	9011160	18024	2	15574	ENSMUST00000129115.1	0	ENSMUSG00000020413	Hus1	HUS1 checkpoint clamp component	713	676	696	751	458	NoDiff
ID_chr11_9048395_9049187	chr11	9048395	9049187	793	*	333.533	0.260106	0.189242	1.37446	0.169299	0.385777	Promoter (<=1kb)	11	9016054	9048991	32938	2	194974	ENSMUST00000102909.7	0	ENSMUSG00000040985	Sun3	Sad1 and UNC84 domain containing 3	386	303	413	354	230	NoDiff
ID_chr11_9059944_9060825	chr11	9059944	9060825	882	*	209.049	0.219535	0.214662	1.0227	0.306449	0.550197	Exon (ENSMUST00000043285.4/626870, exon 5 of 7)	11	9016054	9048991	32938	2	194974	ENSMUST00000102909.7	-10953	ENSMUSG00000040985	Sun3	Sad1 and UNC84 domain containing 3	265	194	230	251	129	NoDiff
ID_chr11_9113163_9113728	chr11	9113163	9113728	566	*	353.013	-0.748945	0.182189	-4.11082	3.94256e-05	0.000704264	Distal Intergenic	11	9118103	9136164	18062	1	22271	ENSMUST00000020677.7	-4375	ENSMUSG00000020407	Upp1	uridine phosphorylase 1	370	234	262	507	393	NoDiff
ID_chr11_9117817_9118892	chr11	9117817	9118892	1076	*	488.046	-0.00412468	0.147591	-0.0279468	0.977705	0.991706	Promoter (<=1kb)	11	9118103	9136164	18062	1	22271	ENSMUST00000020677.7	0	ENSMUSG00000020407	Upp1	uridine phosphorylase 1	576	478	459	543	404	NoDiff
ID_chr11_9190364_9191229	chr11	9190364	9191229	866	*	218.42	-0.0491533	0.208965	-0.235223	0.814036	0.91538	Promoter (<=1kb)	11	9191942	9224540	32599	1	268379	ENSMUST00000141233.1	-713	ENSMUSG00000004668	Abca13	ATP-binding cassette, sub-family A (ABC1), member 13	242	224	203	300	147	NoDiff
ID_chr11_9285085_9286027	chr11	9285085	9286027	943	*	143.268	0.160778	0.249105	0.645421	0.518655	0.734536	Intron (ENSMUST00000042740.12/268379, intron 15 of 61)	11	9193451	9256178	62728	1	268379	ENSMUST00000151522.1	91634	ENSMUSG00000004668	Abca13	ATP-binding cassette, sub-family A (ABC1), member 13	159	183	121	155	106	NoDiff
ID_chr11_9316538_9316916	chr11	9316538	9316916	379	*	161.061	-0.213837	0.226995	-0.942037	0.346174	0.589868	Intron (ENSMUST00000042740.12/268379, intron 23 of 61)	11	9193451	9256178	62728	1	268379	ENSMUST00000151522.1	123087	ENSMUSG00000004668	Abca13	ATP-binding cassette, sub-family A (ABC1), member 13	181	159	130	184	153	NoDiff
ID_chr11_9373203_9373615	chr11	9373203	9373615	413	*	63.1719	0.00936782	0.359339	0.0260696	0.979202	0.992283	Exon (ENSMUST00000042740.12/268379, exon 30 of 62)	11	9193451	9256178	62728	1	268379	ENSMUST00000151522.1	179752	ENSMUSG00000004668	Abca13	ATP-binding cassette, sub-family A (ABC1), member 13	62	80	54	88	39	NoDiff
ID_chr11_9531375_9532214	chr11	9531375	9532214	840	*	144.331	0.0332437	0.253467	0.131156	0.895652	0.955129	Intron (ENSMUST00000042740.12/268379, intron 45 of 61)	11	9193451	9256178	62728	1	268379	ENSMUST00000151522.1	337924	ENSMUSG00000004668	Abca13	ATP-binding cassette, sub-family A (ABC1), member 13	150	170	131	194	92	NoDiff
ID_chr11_10149069_10149583	chr11	10149069	10149583	515	*	42.71	0.561824	0.434726	1.29236	0.196232	0.422542	Distal Intergenic	11	9193451	9256178	62728	1	268379	ENSMUST00000151522.1	955618	ENSMUSG00000004668	Abca13	ATP-binding cassette, sub-family A (ABC1), member 13	37	51	61	36	28	NoDiff
ID_chr11_10275996_10276668	chr11	10275996	10276668	673	*	100.334	-0.350545	0.26832	-1.30644	0.191402	0.416192	Distal Intergenic	11	11114223	11263526	149304	1	319922	ENSMUST00000109681.7	-837555	ENSMUSG00000050830	Vwc2	von Willebrand factor C domain containing 2	96	89	94	131	93	NoDiff
ID_chr11_10318144_10318641	chr11	10318144	10318641	498	*	46.8912	0.294102	0.397015	0.740784	0.458824	0.688401	Distal Intergenic	11	11114223	11263526	149304	1	319922	ENSMUST00000109681.7	-795582	ENSMUSG00000050830	Vwc2	von Willebrand factor C domain containing 2	71	51	37	49	32	NoDiff
ID_chr11_10481203_10481515	chr11	10481203	10481515	313	*	27.1791	-0.532993	0.51591	-1.03311	0.301552	0.545134	Distal Intergenic	11	11114223	11263526	149304	1	319922	ENSMUST00000109681.7	-632708	ENSMUSG00000050830	Vwc2	von Willebrand factor C domain containing 2	20	33	18	42	24	NoDiff
ID_chr11_11461615_11462520	chr11	11461615	11462520	906	*	955.232	0.109769	0.155617	0.705378	0.480575	0.705429	Promoter (<=1kb)	11	11279626	11462408	182783	2	53604	ENSMUST00000020413.3	0	ENSMUSG00000020193	Zpbp	zona pellucida binding protein	1052	835	1147	1064	717	NoDiff
ID_chr11_11513144_11513742	chr11	11513144	11513742	599	*	110.037	0.251177	0.267188	0.940074	0.347179	0.590806	Intron (ENSMUST00000020410.10/73862, intron 8 of 8)	11	11489266	11515190	25925	1	73862	ENSMUST00000109678.2	23878	ENSMUSG00000020191	Spata48	spermatogenesis associated 48	155	101	111	115	78	NoDiff
ID_chr11_11521858_11522461	chr11	11521858	11522461	604	*	142.966	0.173973	0.263911	0.659213	0.509759	0.727351	Distal Intergenic	11	11489266	11515190	25925	1	73862	ENSMUST00000109678.2	32592	ENSMUSG00000020191	Spata48	spermatogenesis associated 48	205	112	152	174	91	NoDiff
ID_chr11_11528897_11529436	chr11	11528897	11529436	540	*	47.984	-0.170808	0.376594	-0.453561	0.650145	0.819647	Distal Intergenic	11	11489266	11515190	25925	1	73862	ENSMUST00000109678.2	39631	ENSMUSG00000020191	Spata48	spermatogenesis associated 48	50	43	48	55	44	NoDiff
ID_chr11_11557359_11558017	chr11	11557359	11558017	659	*	89.6186	-0.13619	0.28388	-0.479744	0.631409	0.808767	Exon (ENSMUST00000146304.1/ENSMUST00000146304.1, exon 1 of 3)	11	11489266	11515190	25925	1	73862	ENSMUST00000109678.2	68093	ENSMUSG00000020191	Spata48	spermatogenesis associated 48	107	81	80	103	80	NoDiff
ID_chr11_11558589_11559278	chr11	11558589	11559278	690	*	158.016	0.271954	0.245385	1.10827	0.267744	0.508123	Intron (ENSMUST00000146304.1/ENSMUST00000146304.1, intron 1 of 2)	11	11589223	11627824	38602	2	102631730	ENSMUST00000081896.4	68546	ENSMUSG00000062511	4930512M02Rik	RIKEN cDNA 4930512M02 gene	210	170	150	197	87	NoDiff
ID_chr11_11564091_11565029	chr11	11564091	11565029	939	*	535.128	-0.131931	0.146984	-0.897584	0.369407	0.611886	Intron (ENSMUST00000146304.1/ENSMUST00000146304.1, intron 1 of 2)	11	11589223	11627824	38602	2	102631730	ENSMUST00000081896.4	62795	ENSMUSG00000062511	4930512M02Rik	RIKEN cDNA 4930512M02 gene	577	541	480	699	416	NoDiff
ID_chr11_11569375_11569943	chr11	11569375	11569943	569	*	202.922	0.267914	0.222342	1.20496	0.228218	0.462034	Intron (ENSMUST00000146304.1/ENSMUST00000146304.1, intron 1 of 2)	11	11589223	11627824	38602	2	102631730	ENSMUST00000081896.4	57881	ENSMUSG00000062511	4930512M02Rik	RIKEN cDNA 4930512M02 gene	200	252	217	222	134	NoDiff
ID_chr11_11573587_11574014	chr11	11573587	11574014	428	*	177.581	0.0681257	0.213466	0.319141	0.749619	0.8803	Intron (ENSMUST00000146304.1/ENSMUST00000146304.1, intron 1 of 2)	11	11589223	11627824	38602	2	102631730	ENSMUST00000081896.4	53810	ENSMUSG00000062511	4930512M02Rik	RIKEN cDNA 4930512M02 gene	195	192	173	212	128	NoDiff
ID_chr11_11611691_11612047	chr11	11611691	11612047	357	*	18.7825	-1.4495	0.60659	-2.38959	0.0168673	0.078976	Intron (ENSMUST00000081896.4/102631730, intron 2 of 3)	11	11589223	11627824	38602	2	102631730	ENSMUST00000081896.4	15777	ENSMUSG00000062511	4930512M02Rik	RIKEN cDNA 4930512M02 gene	10	9	15	35	24	NoDiff
ID_chr11_11624117_11624583	chr11	11624117	11624583	467	*	54.6629	0.204177	0.362192	0.563728	0.57294	0.772405	Intron (ENSMUST00000081896.4/102631730, intron 2 of 3)	11	11589223	11627824	38602	2	102631730	ENSMUST00000081896.4	3241	ENSMUSG00000062511	4930512M02Rik	RIKEN cDNA 4930512M02 gene	64	68	47	59	39	NoDiff
ID_chr11_11656778_11657862	chr11	11656778	11657862	1085	*	276.473	0.186458	0.209537	0.889854	0.373544	0.615723	Intron (ENSMUST00000145789.1/ENSMUST00000145789.1, intron 1 of 3)	11	11685003	11707800	22798	1	22778	ENSMUST00000141436.7	-27141	ENSMUSG00000018654	Ikzf1	IKAROS family zinc finger 1	392	275	241	250	235	NoDiff
ID_chr11_11667448_11668056	chr11	11667448	11668056	609	*	52.784	-0.48517	0.363937	-1.33311	0.182495	0.404368	Intron (ENSMUST00000145789.1/ENSMUST00000145789.1, intron 1 of 3)	11	11685003	11707800	22798	1	22778	ENSMUST00000141436.7	-16947	ENSMUSG00000018654	Ikzf1	IKAROS family zinc finger 1	61	40	41	69	54	NoDiff
ID_chr11_11678841_11679645	chr11	11678841	11679645	805	*	68.5307	0.398743	0.330153	1.20775	0.227144	0.460774	Intron (ENSMUST00000145789.1/ENSMUST00000145789.1, intron 1 of 3)	11	11685003	11707800	22798	1	22778	ENSMUST00000141436.7	-5358	ENSMUSG00000018654	Ikzf1	IKAROS family zinc finger 1	96	75	65	58	52	NoDiff
ID_chr11_11684751_11685392	chr11	11684751	11685392	642	*	136.045	0.683127	0.281896	2.42333	0.0153789	0.073874	Promoter (<=1kb)	11	11685003	11707800	22798	1	22778	ENSMUST00000141436.7	0	ENSMUSG00000018654	Ikzf1	IKAROS family zinc finger 1	196	124	176	88	99	NoDiff
ID_chr11_11685930_11686710	chr11	11685930	11686710	781	*	382.026	0.0722378	0.163521	0.441764	0.65866	0.825596	Promoter (<=1kb)	11	11686213	11772926	86714	1	22778	ENSMUST00000076700.10	0	ENSMUSG00000018654	Ikzf1	IKAROS family zinc finger 1	453	377	380	467	267	NoDiff
ID_chr11_11690042_11690447	chr11	11690042	11690447	406	*	115.796	-0.236341	0.274649	-0.860522	0.389501	0.629799	Intron (ENSMUST00000141436.7/22778, intron 1 of 2)	11	11686445	11769798	83354	1	22778	ENSMUST00000018798.6	3597	ENSMUSG00000018654	Ikzf1	IKAROS family zinc finger 1	129	127	80	132	112	NoDiff
ID_chr11_11691561_11691970	chr11	11691561	11691970	410	*	76.3225	-0.00843104	0.31799	-0.0265135	0.978848	0.992107	Intron (ENSMUST00000141436.7/22778, intron 1 of 2)	11	11686445	11769798	83354	1	22778	ENSMUST00000018798.6	5116	ENSMUSG00000018654	Ikzf1	IKAROS family zinc finger 1	98	58	81	87	62	NoDiff
ID_chr11_11709045_11709505	chr11	11709045	11709505	461	*	61.3406	0.135136	0.366629	0.368591	0.712432	0.858595	Intron (ENSMUST00000126058.7/22778, intron 3 of 3)	11	11686445	11769798	83354	1	22778	ENSMUST00000018798.6	22600	ENSMUSG00000018654	Ikzf1	IKAROS family zinc finger 1	63	76	58	85	33	NoDiff
ID_chr11_11711785_11712085	chr11	11711785	11712085	301	*	56.7831	-0.224265	0.350664	-0.639544	0.522469	0.737416	Intron (ENSMUST00000126058.7/22778, intron 3 of 3)	11	11686445	11769798	83354	1	22778	ENSMUST00000018798.6	25340	ENSMUSG00000018654	Ikzf1	IKAROS family zinc finger 1	54	51	59	75	47	NoDiff
ID_chr11_11716567_11717005	chr11	11716567	11717005	439	*	73.4419	0.229027	0.382903	0.598132	0.549752	0.756922	Intron (ENSMUST00000126058.7/22778, intron 3 of 3)	11	11686445	11769798	83354	1	22778	ENSMUST00000018798.6	30122	ENSMUSG00000018654	Ikzf1	IKAROS family zinc finger 1	124	81	43	94	41	NoDiff
ID_chr11_11729108_11729502	chr11	11729108	11729502	395	*	208.536	1.77924	0.258245	6.88973	5.5898e-12	9.03704e-10	Intron (ENSMUST00000126058.7/22778, intron 3 of 3)	11	11686445	11769798	83354	1	22778	ENSMUST00000018798.6	42663	ENSMUSG00000018654	Ikzf1	IKAROS family zinc finger 1	308	221	366	89	74	NoDiff
ID_chr11_11730093_11730826	chr11	11730093	11730826	734	*	807.643	0.299015	0.143295	2.08672	0.0369137	0.139351	Intron (ENSMUST00000126058.7/22778, intron 3 of 3)	11	11686445	11769798	83354	1	22778	ENSMUST00000018798.6	43648	ENSMUSG00000018654	Ikzf1	IKAROS family zinc finger 1	1002	912	797	921	493	NoDiff
ID_chr11_11742533_11742948	chr11	11742533	11742948	416	*	38.6715	0.338801	0.469388	0.721793	0.470422	0.697829	Intron (ENSMUST00000126058.7/22778, intron 3 of 3)	11	11686445	11769798	83354	1	22778	ENSMUST00000018798.6	56088	ENSMUSG00000018654	Ikzf1	IKAROS family zinc finger 1	56	24	51	31	32	NoDiff
ID_chr11_11763021_11763749	chr11	11763021	11763749	729	*	571.956	0.484434	0.150946	3.20933	0.00133047	0.0117414	Intron (ENSMUST00000065433.11/22778, intron 8 of 8)	11	11787431	11808925	21495	2	60530	ENSMUST00000152345.7	45176	ENSMUSG00000035455	Fignl1	fidgetin-like 1	749	665	592	592	325	NoDiff
ID_chr11_11776590_11777475	chr11	11776590	11777475	886	*	91.8926	0.237565	0.293201	0.810245	0.417799	0.653514	Distal Intergenic	11	11787431	11808925	21495	2	60530	ENSMUST00000152345.7	31450	ENSMUSG00000035455	Fignl1	fidgetin-like 1	92	99	109	90	70	NoDiff
ID_chr11_11781741_11782037	chr11	11781741	11782037	297	*	97.2576	0.918473	0.297876	3.0834	0.00204647	0.0164045	Distal Intergenic	11	11787431	11808925	21495	2	60530	ENSMUST00000152345.7	26888	ENSMUSG00000035455	Fignl1	fidgetin-like 1	137	128	108	90	38	NoDiff
ID_chr11_11785481_11786034	chr11	11785481	11786034	554	*	166.72	0.159703	0.29055	0.549656	0.582555	0.777885	Distal Intergenic	11	11787431	11808925	21495	2	60530	ENSMUST00000152345.7	22891	ENSMUSG00000035455	Fignl1	fidgetin-like 1	139	216	178	232	87	NoDiff
ID_chr11_11788546_11789149	chr11	11788546	11789149	604	*	278.294	0.0186853	0.201687	0.0926451	0.926185	0.968841	Exon (ENSMUST00000152345.7/60530, exon 4 of 4)	11	11787431	11808925	21495	2	60530	ENSMUST00000152345.7	19776	ENSMUSG00000035455	Fignl1	fidgetin-like 1	323	223	320	328	213	NoDiff
ID_chr11_11808661_11809564	chr11	11808661	11809564	904	*	1249.68	0.0640635	0.142773	0.448708	0.653642	0.822137	Promoter (<=1kb)	11	11787431	11808925	21495	2	60530	ENSMUST00000152345.7	0	ENSMUSG00000035455	Fignl1	fidgetin-like 1	1442	1072	1420	1432	948	NoDiff
ID_chr11_11820014_11821054	chr11	11820014	11821054	1041	*	134.556	-0.222937	0.253266	-0.88025	0.378724	0.62043	Promoter (1-2kb)	11	11814103	11822921	8819	2	13195	ENSMUST00000136810.7	1867	ENSMUSG00000020182	Ddc	dopa decarboxylase	165	98	130	166	120	NoDiff
ID_chr11_11836634_11837317	chr11	11836634	11837317	684	*	112.109	0.0581576	0.269647	0.215681	0.829237	0.923379	Promoter (<=1kb)	11	11819351	11836280	16930	2	13195	ENSMUST00000134401.1	-354	ENSMUSG00000020182	Ddc	dopa decarboxylase	123	99	129	115	95	NoDiff
ID_chr11_11876343_11876610	chr11	11876343	11876610	268	*	25.0281	0.617452	0.53064	1.1636	0.244587	0.481925	Exon (ENSMUST00000066237.9/13195, exon 3 of 15)	11	11873337	11880629	7293	2	13195	ENSMUST00000145033.7	4019	ENSMUSG00000020182	Ddc	dopa decarboxylase	31	26	33	26	12	NoDiff
ID_chr11_11878859_11879237	chr11	11878859	11879237	379	*	44.7993	0.154226	0.408184	0.377834	0.705554	0.854595	Promoter (1-2kb)	11	11873337	11880629	7293	2	13195	ENSMUST00000145033.7	1392	ENSMUSG00000020182	Ddc	dopa decarboxylase	48	59	37	42	38	NoDiff
ID_chr11_11885011_11885456	chr11	11885011	11885456	446	*	42.5646	0.504195	0.444368	1.13463	0.256529	0.495454	Exon (ENSMUST00000151032.1/73321, exon 4 of 4)	11	11873337	11880629	7293	2	13195	ENSMUST00000145033.7	-4382	ENSMUSG00000020182	Ddc	dopa decarboxylase	59	35	55	27	36	NoDiff
ID_chr11_11886415_11886995	chr11	11886415	11886995	581	*	95.3395	-0.506076	0.282345	-1.7924	0.0730685	0.223705	Intron (ENSMUST00000066237.9/13195, intron 1 of 14)	11	11846658	11890369	43712	2	13195	ENSMUST00000155690.1	3374	ENSMUSG00000020182	Ddc	dopa decarboxylase	99	91	64	130	95	NoDiff
ID_chr11_11948444_11949048	chr11	11948444	11949048	605	*	42.1323	-0.805334	0.416288	-1.93456	0.0530441	0.179601	Intron (ENSMUST00000109654.7/14783, intron 5 of 15)	11	11944890	11946330	1441	2	14783	ENSMUST00000148254.1	-2114	ENSMUSG00000020176	Grb10	growth factor receptor bound protein 10	26	37	36	61	48	NoDiff
ID_chr11_12025581_12026369	chr11	12025581	12026369	789	*	156.702	0.167308	0.226585	0.738387	0.460279	0.689658	Promoter (<=1kb)	11	11967532	12026324	58793	2	14783	ENSMUST00000150972.7	0	ENSMUSG00000020176	Grb10	growth factor receptor bound protein 10	177	153	176	167	117	NoDiff
ID_chr11_12036130_12036616	chr11	12036130	12036616	487	*	46.4062	0.41102	0.389029	1.05653	0.290726	0.533474	Promoter (<=1kb)	11	11930508	12037401	106894	2	14783	ENSMUST00000093321.11	785	ENSMUSG00000020176	Grb10	growth factor receptor bound protein 10	57	51	51	39	35	NoDiff
ID_chr11_12050445_12051029	chr11	12050445	12051029	585	*	73.3391	-0.200078	0.318363	-0.628458	0.529704	0.742996	Distal Intergenic	11	11954744	12038683	83940	2	14783	ENSMUST00000143386.7	-11762	ENSMUSG00000020176	Grb10	growth factor receptor bound protein 10	71	70	73	106	53	NoDiff
ID_chr11_12146069_12147024	chr11	12146069	12147024	956	*	44.1914	-1.15023	0.411477	-2.79537	0.00518398	0.0332506	Distal Intergenic	11	11954744	12038683	83940	2	14783	ENSMUST00000143386.7	-107386	ENSMUSG00000020176	Grb10	growth factor receptor bound protein 10	24	32	35	85	46	NoDiff
ID_chr11_13315256_13315981	chr11	13315256	13315981	726	*	32.9332	-1.39157	0.46647	-2.98319	0.0028526	0.021193	Distal Intergenic	11	12236678	12464960	228283	2	12808	ENSMUST00000109651.8	-850296	ENSMUSG00000020173	Cobl	cordon-bleu WH2 repeat	17	20	24	54	46	NoDiff
ID_chr11_13546312_13546634	chr11	13546312	13546634	323	*	20.9871	-0.993407	0.618515	-1.60611	0.108249	0.29	Distal Intergenic	11	14072103	14179041	106939	2	75280	ENSMUST00000126260.1	632407	ENSMUSG00000085452	4930554G24Rik	RIKEN cDNA 4930554G24 gene	16	7	23	27	29	NoDiff
ID_chr11_13816183_13816671	chr11	13816183	13816671	489	*	25.2802	-0.967239	0.526871	-1.83582	0.0663844	0.20954	Distal Intergenic	11	14072103	14179041	106939	2	75280	ENSMUST00000126260.1	362370	ENSMUSG00000085452	4930554G24Rik	RIKEN cDNA 4930554G24 gene	14	22	20	46	25	NoDiff
ID_chr11_13946765_13947297	chr11	13946765	13947297	533	*	30.5385	-0.612805	0.484492	-1.26484	0.205929	0.434865	Distal Intergenic	11	14072103	14179041	106939	2	75280	ENSMUST00000126260.1	231744	ENSMUSG00000085452	4930554G24Rik	RIKEN cDNA 4930554G24 gene	20	33	24	41	33	NoDiff
ID_chr11_16507563_16508635	chr11	16507563	16508635	1073	*	647.306	0.0745218	0.152802	0.487703	0.625761	0.805105	Promoter (<=1kb)	11	16500530	16508484	7955	2	20335	ENSMUST00000109643.7	0	ENSMUSG00000078974	Sec61g	SEC61, gamma subunit	732	579	731	748	482	NoDiff
ID_chr11_16629679_16630014	chr11	16629679	16630014	336	*	38.4354	0.561952	0.428279	1.31212	0.189481	0.413586	Distal Intergenic	11	16501638	16508484	6847	2	20335	ENSMUST00000178855.7	-121195	ENSMUSG00000078974	Sec61g	SEC61, gamma subunit	57	45	36	37	22	NoDiff
ID_chr11_16637784_16638042	chr11	16637784	16638042	259	*	52.4529	1.04532	0.389026	2.68701	0.00720957	0.0424911	Distal Intergenic	11	16752203	16887923	135721	1	13649	ENSMUST00000102884.9	-114161	ENSMUSG00000020122	Egfr	epidermal growth factor receptor	85	71	51	43	21	NoDiff
ID_chr11_16751961_16753129	chr11	16751961	16753129	1169	*	95.4267	0.192161	0.27853	0.689909	0.490252	0.712383	Promoter (<=1kb)	11	16752203	16887923	135721	1	13649	ENSMUST00000102884.9	0	ENSMUSG00000020122	Egfr	epidermal growth factor receptor	106	96	108	104	68	NoDiff
ID_chr11_16932096_16932619	chr11	16932096	16932619	524	*	75.812	0.810058	0.336263	2.409	0.0159963	0.0759553	Distal Intergenic	11	16935322	16951042	15721	2	72735	ENSMUST00000123734.7	18423	NA	Eldr	Egfr long non-coding downstream RNA	110	100	76	76	30	NoDiff
ID_chr11_16950911_16951780	chr11	16950911	16951780	870	*	1641.42	0.225649	0.130013	1.73558	0.082638	0.243447	Promoter (<=1kb)	11	16951375	16954447	3073	1	319701	ENSMUST00000109635.1	0	ENSMUSG00000044966	Fbxo48	F-box protein 48	1920	1551	1912	1715	1188	NoDiff
ID_chr11_16956337_16956933	chr11	16956337	16956933	597	*	130.175	0.434643	0.264367	1.64409	0.100157	0.276103	Distal Intergenic	11	16951410	16954772	3363	1	319701	ENSMUST00000061327.1	4927	ENSMUSG00000044966	Fbxo48	F-box protein 48	164	167	121	147	69	NoDiff
ID_chr11_16969368_16970268	chr11	16969368	16970268	901	*	167.085	0.0333212	0.252725	0.131848	0.895105	0.954809	Distal Intergenic	11	16951410	16954772	3363	1	319701	ENSMUST00000061327.1	17958	ENSMUSG00000044966	Fbxo48	F-box protein 48	169	155	196	231	102	NoDiff
ID_chr11_16976828_16978593	chr11	16976828	16978593	1766	*	686.903	-0.0762927	0.154671	-0.493259	0.621829	0.802865	Intron (ENSMUST00000102881.9/56193, intron 9 of 9)	11	16994820	17002999	8180	2	56193	ENSMUST00000156101.1	24406	ENSMUSG00000020120	Plek	pleckstrin	764	621	699	934	483	NoDiff
ID_chr11_16987554_16988331	chr11	16987554	16988331	778	*	160.849	-0.256468	0.252699	-1.01491	0.310147	0.553484	Exon (ENSMUST00000102881.9/56193, exon 6 of 10)	11	16994820	17002999	8180	2	56193	ENSMUST00000156101.1	14668	ENSMUSG00000020120	Plek	pleckstrin	160	163	140	258	105	NoDiff
ID_chr11_16999482_16999808	chr11	16999482	16999808	327	*	104.383	-0.360765	0.30857	-1.16915	0.242343	0.479257	Intron (ENSMUST00000102881.9/56193, intron 1 of 9)	11	16994820	17002999	8180	2	56193	ENSMUST00000156101.1	3191	ENSMUSG00000020120	Plek	pleckstrin	91	120	79	174	71	NoDiff
ID_chr11_17002556_17003163	chr11	17002556	17003163	608	*	368.956	0.473557	0.167374	2.82934	0.00466447	0.0306681	Promoter (<=1kb)	11	16994820	17002999	8180	2	56193	ENSMUST00000156101.1	0	ENSMUSG00000020120	Plek	pleckstrin	483	443	365	365	224	NoDiff
ID_chr11_17004777_17005551	chr11	17004777	17005551	775	*	627.662	0.117391	0.151934	0.772645	0.439732	0.671526	Promoter (1-2kb)	11	16994820	17002999	8180	2	56193	ENSMUST00000156101.1	-1778	ENSMUSG00000020120	Plek	pleckstrin	752	700	562	761	425	NoDiff
ID_chr11_17008388_17009002	chr11	17008388	17009002	615	*	478.091	0.0831782	0.15209	0.5469	0.584448	0.779328	Promoter (<=1kb)	11	16971206	17008702	37497	2	56193	ENSMUST00000102881.9	0	ENSMUSG00000020120	Plek	pleckstrin	554	525	437	519	377	NoDiff
ID_chr11_17051342_17052423	chr11	17051342	17052423	1082	*	325.031	-0.556291	0.173466	-3.20691	0.00134171	0.01181	Promoter (<=1kb)	11	17051586	17055004	3419	1	380686	ENSMUST00000131515.1	0	ENSMUSG00000044629	Cnrip1	cannabinoid receptor interacting protein 1	324	285	242	503	293	NoDiff
ID_chr11_17158767_17159473	chr11	17158767	17159473	707	*	1395.26	0.265035	0.118169	2.24285	0.0249066	0.104942	Promoter (<=1kb)	11	17159263	17200375	41113	1	19058	ENSMUST00000102880.4	0	ENSMUSG00000033953	Ppp3r1	protein phosphatase 3, regulatory subunit B, alpha isoform (calcineurin B, type I)	1729	1535	1379	1527	927	NoDiff
ID_chr11_17180682_17181334	chr11	17180682	17181334	653	*	80.8572	-0.180049	0.329379	-0.54663	0.584633	0.779424	Promoter (<=1kb)	11	17182107	17232914	50808	1	103784	ENSMUST00000151431.1	-773	ENSMUSG00000078970	Wdr92	WD repeat domain 92	66	71	98	113	60	NoDiff
ID_chr11_17211278_17212367	chr11	17211278	17212367	1090	*	1255.34	0.283838	0.122307	2.32071	0.0203025	0.0905402	Promoter (<=1kb)	11	17211918	17233796	21879	1	103784	ENSMUST00000046955.6	0	ENSMUSG00000078970	Wdr92	WD repeat domain 92	1419	1391	1363	1310	863	NoDiff
ID_chr11_17236443_17236854	chr11	17236443	17236854	412	*	74.6449	1.80171	0.347577	5.18362	2.17619e-07	9.12592e-06	Distal Intergenic	11	17257579	17262910	5332	1	57316	ENSMUST00000131227.1	-20725	ENSMUSG00000000581	C1d	C1D nuclear receptor co-repressor	108	108	107	42	18	NoDiff
ID_chr11_17257175_17258133	chr11	17257175	17258133	959	*	563.462	0.220758	0.159345	1.38541	0.165927	0.381095	Promoter (<=1kb)	11	17257579	17262910	5332	1	57316	ENSMUST00000131227.1	0	ENSMUSG00000000581	C1d	C1D nuclear receptor co-repressor	631	577	637	662	358	NoDiff
ID_chr11_17953213_17954104	chr11	17953213	17954104	892	*	522.025	0.206252	0.186272	1.10727	0.268179	0.508589	Promoter (<=1kb)	11	17953970	17959578	5609	1	102633673	ENSMUST00000140161.1	0	ENSMUSG00000086468	Etaa1os	Ewing tumor-associated antigen 1, opposite strand	618	425	660	553	379	NoDiff
ID_chr11_18011070_18011637	chr11	18011070	18011637	568	*	107.417	-0.0175458	0.263006	-0.0667126	0.94681	0.978172	Distal Intergenic	11	17954004	17955098	1095	1	102633673	ENSMUST00000148496.1	57066	ENSMUSG00000086468	Etaa1os	Ewing tumor-associated antigen 1, opposite strand	110	115	105	129	83	NoDiff
ID_chr11_18331698_18332272	chr11	18331698	18332272	575	*	60.834	-1.65026	0.367612	-4.48914	7.15111e-06	0.000171341	Distal Intergenic	11	18095986	18103384	7399	1	327872	ENSMUST00000150694.1	235712	ENSMUSG00000085453	Gm12018	predicted gene 12018	37	28	36	91	101	NoDiff
ID_chr11_18753858_18754253	chr11	18753858	18754253	396	*	41.0659	0.25788	0.437426	0.58954	0.555499	0.760712	Intron (ENSMUST00000190769.1/ENSMUST00000190769.1, intron 2 of 2)	11	18880668	19012002	131335	2	17268	ENSMUST00000118661.7	257749	ENSMUSG00000020160	Meis1	Meis homeobox 1	48	33	54	33	36	NoDiff
ID_chr11_18871307_18872304	chr11	18871307	18872304	998	*	113.991	-0.687231	0.286479	-2.39889	0.0164448	0.0775194	Exon (ENSMUST00000128654.1/ENSMUST00000128654.1, exon 1 of 3)	11	18880668	19012002	131335	2	17268	ENSMUST00000118661.7	139698	ENSMUSG00000020160	Meis1	Meis homeobox 1	123	62	101	181	110	NoDiff
ID_chr11_18876642_18878375	chr11	18876642	18878375	1734	*	394.088	-0.317647	0.157563	-2.016	0.0438004	0.157354	Distal Intergenic	11	18880668	19012002	131335	2	17268	ENSMUST00000118661.7	133627	ENSMUSG00000020160	Meis1	Meis homeobox 1	393	357	359	501	366	NoDiff
ID_chr11_18883571_18884178	chr11	18883571	18884178	608	*	99.1557	-0.627219	0.277217	-2.26256	0.0236631	0.10105	3' UTR	11	18880668	19012002	131335	2	17268	ENSMUST00000118661.7	127824	ENSMUSG00000020160	Meis1	Meis homeobox 1	92	93	68	158	91	NoDiff
ID_chr11_18924704_18925542	chr11	18924704	18925542	839	*	518.296	-0.426693	0.155722	-2.74009	0.00614219	0.0376755	Intron (ENSMUST00000144988.7/17268, intron 8 of 9)	11	18880668	19012002	131335	2	17268	ENSMUST00000118661.7	86460	ENSMUSG00000020160	Meis1	Meis homeobox 1	558	390	468	720	478	NoDiff
ID_chr11_18948741_18949444	chr11	18948741	18949444	704	*	140.244	-0.492421	0.258061	-1.90816	0.0563707	0.187159	Intron (ENSMUST00000144988.7/17268, intron 7 of 9)	11	18880668	19012002	131335	2	17268	ENSMUST00000118661.7	62558	ENSMUSG00000020160	Meis1	Meis homeobox 1	148	89	137	183	144	NoDiff
ID_chr11_18957020_18958452	chr11	18957020	18958452	1433	*	157.962	-0.613847	0.22323	-2.74984	0.00596246	0.0368792	Intron (ENSMUST00000144988.7/17268, intron 7 of 9)	11	18880668	19012002	131335	2	17268	ENSMUST00000118661.7	53550	ENSMUSG00000020160	Meis1	Meis homeobox 1	148	142	114	224	163	NoDiff
ID_chr11_18969839_18970553	chr11	18969839	18970553	715	*	469.38	-0.507364	0.150953	-3.36108	0.000776375	0.00770375	Intron (ENSMUST00000144988.7/17268, intron 7 of 9)	11	18880668	19012002	131335	2	17268	ENSMUST00000118661.7	41449	ENSMUSG00000020160	Meis1	Meis homeobox 1	480	367	400	655	457	NoDiff
ID_chr11_19007569_19008433	chr11	19007569	19008433	865	*	148.706	-0.144273	0.234105	-0.616276	0.537712	0.748916	Intron (ENSMUST00000144988.7/17268, intron 6 of 9)	11	18880668	19012002	131335	2	17268	ENSMUST00000118661.7	3569	ENSMUSG00000020160	Meis1	Meis homeobox 1	142	151	147	195	116	NoDiff
ID_chr11_19018469_19019934	chr11	19018469	19019934	1466	*	704.843	-0.142468	0.132751	-1.07319	0.283184	0.525373	Promoter (<=1kb)	11	18879817	19018985	139169	2	17268	ENSMUST00000144988.7	0	ENSMUSG00000020160	Meis1	Meis homeobox 1	746	666	681	852	601	NoDiff
ID_chr11_19020394_19020781	chr11	19020394	19020781	388	*	166.665	-0.12165	0.218285	-0.557297	0.577325	0.77499	Promoter (1-2kb)	11	18879817	19018985	139169	2	17268	ENSMUST00000144988.7	-1409	ENSMUSG00000020160	Meis1	Meis homeobox 1	184	148	167	211	133	NoDiff
ID_chr11_19026517_19027755	chr11	19026517	19027755	1239	*	151.414	-0.397554	0.227469	-1.74773	0.0805113	0.239074	Distal Intergenic	11	18879817	19018985	139169	2	17268	ENSMUST00000144988.7	-7532	ENSMUSG00000020160	Meis1	Meis homeobox 1	162	120	135	197	146	NoDiff
ID_chr11_19135517_19135908	chr11	19135517	19135908	392	*	52.0436	0.55016	0.372364	1.47748	0.139548	0.342088	Distal Intergenic	11	19065276	19075740	10465	1	74059	ENSMUST00000144854.1	70241	ENSMUSG00000086025	4933406G16Rik	RIKEN cDNA 4933406G16 gene	73	62	51	53	28	NoDiff
ID_chr11_19155495_19156007	chr11	19155495	19156007	513	*	42.7461	0.938565	0.422472	2.2216	0.0263101	0.109188	Distal Intergenic	11	19065276	19075740	10465	1	74059	ENSMUST00000144854.1	90219	ENSMUSG00000086025	4933406G16Rik	RIKEN cDNA 4933406G16 gene	48	62	52	29	24	NoDiff
ID_chr11_19203297_19203781	chr11	19203297	19203781	485	*	32.036	1.44512	0.503488	2.87023	0.00410175	0.0278374	Distal Intergenic	11	19065276	19075740	10465	1	74059	ENSMUST00000144854.1	138021	ENSMUSG00000086025	4933406G16Rik	RIKEN cDNA 4933406G16 gene	54	32	47	15	15	NoDiff
ID_chr11_19380905_19381562	chr11	19380905	19381562	658	*	50.1664	-1.17543	0.373697	-3.14542	0.00165847	0.0139365	Distal Intergenic	11	19065276	19075740	10465	1	74059	ENSMUST00000144854.1	315629	ENSMUSG00000086025	4933406G16Rik	RIKEN cDNA 4933406G16 gene	40	36	28	97	53	NoDiff
ID_chr11_19830521_19830880	chr11	19830521	19830880	360	*	44.7427	-0.380767	0.415366	-0.916701	0.359299	0.602441	Distal Intergenic	11	19924375	20024026	99652	1	114716	ENSMUST00000093299.12	-93495	ENSMUSG00000045671	Spred2	sprouty-related EVH1 domain containing 2	59	32	34	48	50	NoDiff
ID_chr11_19919812_19920650	chr11	19919812	19920650	839	*	2081.98	0.388898	0.118929	3.27001	0.00107543	0.00996516	Distal Intergenic	11	19924375	20024026	99652	1	114716	ENSMUST00000093299.12	-3725	ENSMUSG00000045671	Spred2	sprouty-related EVH1 domain containing 2	2563	2467	2096	2185	1287	NoDiff
ID_chr11_19924008_19924500	chr11	19924008	19924500	493	*	1308.71	0.409541	0.121934	3.35871	0.000783076	0.00775101	Promoter (<=1kb)	11	19924375	20024026	99652	1	114716	ENSMUST00000093299.12	0	ENSMUSG00000045671	Spred2	sprouty-related EVH1 domain containing 2	1562	1530	1399	1334	819	NoDiff
ID_chr11_19925084_19926329	chr11	19925084	19926329	1246	*	2082.68	0.359729	0.111145	3.23657	0.00120975	0.0109372	Promoter (<=1kb)	11	19924442	20022577	98136	1	114716	ENSMUST00000093298.11	642	ENSMUSG00000045671	Spred2	sprouty-related EVH1 domain containing 2	2639	2218	2229	2190	1322	NoDiff
ID_chr11_19939154_19939773	chr11	19939154	19939773	620	*	222.656	0.672106	0.226148	2.97197	0.00295894	0.0218297	Intron (ENSMUST00000093299.12/114716, intron 1 of 6)	11	19924442	20022577	98136	1	114716	ENSMUST00000093298.11	14712	ENSMUSG00000045671	Spred2	sprouty-related EVH1 domain containing 2	378	214	230	195	127	NoDiff
ID_chr11_19955552_19956148	chr11	19955552	19956148	597	*	68.1004	-0.347107	0.361493	-0.960203	0.336953	0.580264	Promoter (<=1kb)	11	19954570	20018133	63564	1	114716	ENSMUST00000123036.1	982	ENSMUSG00000045671	Spred2	sprouty-related EVH1 domain containing 2	47	84	57	100	55	NoDiff
ID_chr11_19962939_19963273	chr11	19962939	19963273	335	*	56.1616	-0.258475	0.44486	-0.581025	0.561224	0.764788	Intron (ENSMUST00000093299.12/114716, intron 1 of 6)	11	19954570	20018133	63564	1	114716	ENSMUST00000123036.1	8369	ENSMUSG00000045671	Spred2	sprouty-related EVH1 domain containing 2	53	32	74	44	69	NoDiff
ID_chr11_19965042_19965884	chr11	19965042	19965884	843	*	102.075	-0.346126	0.272584	-1.26979	0.204158	0.432759	Intron (ENSMUST00000093299.12/114716, intron 1 of 6)	11	19954570	20018133	63564	1	114716	ENSMUST00000123036.1	10472	ENSMUSG00000045671	Spred2	sprouty-related EVH1 domain containing 2	122	85	81	144	87	NoDiff
ID_chr11_19972041_19972901	chr11	19972041	19972901	861	*	263.152	-0.0707919	0.191554	-0.369566	0.711706	0.858043	Intron (ENSMUST00000093299.12/114716, intron 1 of 6)	11	19954570	20018133	63564	1	114716	ENSMUST00000123036.1	17471	ENSMUSG00000045671	Spred2	sprouty-related EVH1 domain containing 2	260	272	262	289	232	NoDiff
ID_chr11_19979175_19979833	chr11	19979175	19979833	659	*	123.975	-0.264707	0.265701	-0.99626	0.319124	0.562458	Intron (ENSMUST00000093299.12/114716, intron 1 of 6)	11	19954570	20018133	63564	1	114716	ENSMUST00000123036.1	24605	ENSMUSG00000045671	Spred2	sprouty-related EVH1 domain containing 2	127	118	109	126	133	NoDiff
ID_chr11_19986580_19987456	chr11	19986580	19987456	877	*	128.93	-0.0459345	0.243132	-0.188928	0.850149	0.933819	Intron (ENSMUST00000093299.12/114716, intron 1 of 6)	11	19954570	20018133	63564	1	114716	ENSMUST00000123036.1	32010	ENSMUSG00000045671	Spred2	sprouty-related EVH1 domain containing 2	135	123	135	155	102	NoDiff
ID_chr11_19992830_19993232	chr11	19992830	19993232	403	*	122.469	0.366897	0.256818	1.42863	0.153111	0.362656	Intron (ENSMUST00000093299.12/114716, intron 1 of 6)	11	19954570	20018133	63564	1	114716	ENSMUST00000123036.1	38260	ENSMUSG00000045671	Spred2	sprouty-related EVH1 domain containing 2	148	149	119	108	92	NoDiff
ID_chr11_19993606_19994199	chr11	19993606	19994199	594	*	173.699	0.168807	0.266682	0.632989	0.526741	0.74044	Intron (ENSMUST00000093299.12/114716, intron 1 of 6)	11	19954570	20018133	63564	1	114716	ENSMUST00000123036.1	39036	ENSMUSG00000045671	Spred2	sprouty-related EVH1 domain containing 2	227	169	168	128	170	NoDiff
ID_chr11_19998081_19998386	chr11	19998081	19998386	306	*	91.2025	0.317817	0.311279	1.021	0.307252	0.550897	Exon (ENSMUST00000093299.12/114716, exon 2 of 7)	11	19954570	20018133	63564	1	114716	ENSMUST00000123036.1	43511	ENSMUSG00000045671	Spred2	sprouty-related EVH1 domain containing 2	102	123	82	110	50	NoDiff
ID_chr11_19999774_20000084	chr11	19999774	20000084	311	*	35.4161	-1.49412	0.50638	-2.95059	0.00317171	0.0229599	Intron (ENSMUST00000093299.12/114716, intron 2 of 6)	11	19954570	20018133	63564	1	114716	ENSMUST00000123036.1	45204	ENSMUSG00000045671	Spred2	sprouty-related EVH1 domain containing 2	14	14	34	59	51	NoDiff
ID_chr11_20035412_20035682	chr11	20035412	20035682	271	*	38.5449	-0.68578	0.48122	-1.42509	0.154132	0.364168	Distal Intergenic	11	20078686	20112867	34182	2	66713	ENSMUST00000132022.1	77185	ENSMUSG00000020152	Actr2	ARP2 actin-related protein 2	25	32	37	34	56	NoDiff
ID_chr11_20053227_20053557	chr11	20053227	20053557	331	*	66.8056	0.828067	0.354539	2.33562	0.0195112	0.0878683	Distal Intergenic	11	20078686	20112867	34182	2	66713	ENSMUST00000132022.1	59310	ENSMUSG00000020152	Actr2	ARP2 actin-related protein 2	98	58	95	53	36	NoDiff
ID_chr11_20112269_20113493	chr11	20112269	20113493	1225	*	2638.11	0.0268862	0.107802	0.249403	0.803049	0.909748	Promoter (<=1kb)	11	20062304	20112913	50610	2	66713	ENSMUST00000000137.7	0	ENSMUSG00000020152	Actr2	ARP2 actin-related protein 2	2865	2646	2700	2995	2085	NoDiff
ID_chr11_20132800_20133464	chr11	20132800	20133464	665	*	136.057	-0.0180669	0.238096	-0.0758807	0.939514	0.974976	Distal Intergenic	11	20062304	20112913	50610	2	66713	ENSMUST00000000137.7	-19887	ENSMUSG00000020152	Actr2	ARP2 actin-related protein 2	146	141	131	147	117	NoDiff
ID_chr11_20158859_20159289	chr11	20158859	20159289	431	*	74.0248	1.18297	0.329057	3.59503	0.000324357	0.00390922	Distal Intergenic	11	20201432	20226856	25425	1	19324	ENSMUST00000020358.11	-42143	ENSMUSG00000020149	Rab1a	RAB1A, member RAS oncogene family	112	98	87	57	27	NoDiff
ID_chr11_20168985_20169447	chr11	20168985	20169447	463	*	72.893	0.479275	0.338588	1.41551	0.156919	0.368351	Distal Intergenic	11	20201432	20226856	25425	1	19324	ENSMUST00000020358.11	-31985	ENSMUSG00000020149	Rab1a	RAB1A, member RAS oncogene family	93	68	94	83	36	NoDiff
ID_chr11_20193084_20193763	chr11	20193084	20193763	680	*	82.8799	0.212669	0.335289	0.634285	0.525895	0.739796	Distal Intergenic	11	20201432	20226856	25425	1	19324	ENSMUST00000020358.11	-7669	ENSMUSG00000020149	Rab1a	RAB1A, member RAS oncogene family	108	56	108	89	59	NoDiff
ID_chr11_20200736_20201683	chr11	20200736	20201683	948	*	5950.4	0.413432	0.115916	3.56665	0.000361575	0.00424691	Promoter (<=1kb)	11	20201432	20226856	25425	1	19324	ENSMUST00000020358.11	0	ENSMUSG00000020149	Rab1a	RAB1A, member RAS oncogene family	7232	6011	7173	5866	3851	NoDiff
ID_chr11_20230941_20231751	chr11	20230941	20231751	811	*	612.882	-0.0102316	0.138401	-0.0739272	0.941068	0.975584	Intron (ENSMUST00000050611.13/216543, intron 5 of 6)	11	20241523	20249383	7861	2	216543	ENSMUST00000161218.1	17632	ENSMUSG00000044066	Cep68	centrosomal protein 68	675	603	612	691	503	NoDiff
ID_chr11_20248440_20249980	chr11	20248440	20249980	1541	*	891.805	0.0730089	0.125227	0.583012	0.559885	0.763804	Promoter (<=1kb)	11	20227037	20249418	22382	2	216543	ENSMUST00000050611.13	0	ENSMUSG00000044066	Cep68	centrosomal protein 68	1022	919	878	1045	655	NoDiff
ID_chr11_20310548_20311552	chr11	20310548	20311552	1005	*	41.3157	-0.913662	0.471339	-1.93844	0.0525698	0.178578	Intron (ENSMUST00000109594.7/55963, intron 4 of 7)	11	20302205	20332684	30480	2	55963	ENSMUST00000004634.6	21132	ENSMUSG00000020142	Slc1a4	solute carrier family 1 (glutamate/neutral amino acid transporter), member 4	36	15	43	53	55	NoDiff
ID_chr11_20332308_20333430	chr11	20332308	20333430	1123	*	2867.52	0.476827	0.118707	4.01685	5.89814e-05	0.000988845	Promoter (<=1kb)	11	20302180	20332713	30534	2	55963	ENSMUST00000109594.7	0	ENSMUSG00000020142	Slc1a4	solute carrier family 1 (glutamate/neutral amino acid transporter), member 4	3559	2955	3471	2622	1886	NoDiff
ID_chr11_20379009_20379482	chr11	20379009	20379482	474	*	39.6664	-1.44653	0.471634	-3.06707	0.00216171	0.0171055	Distal Intergenic	11	20302180	20332713	30534	2	55963	ENSMUST00000109594.7	-46296	ENSMUSG00000020142	Slc1a4	solute carrier family 1 (glutamate/neutral amino acid transporter), member 4	24	12	36	72	52	NoDiff
ID_chr11_20446024_20446336	chr11	20446024	20446336	313	*	38.1787	0.464323	0.448544	1.03518	0.300586	0.544002	Distal Intergenic	11	20543253	20597020	53768	1	58172	ENSMUST00000145328.1	-96917	ENSMUSG00000049800	Sertad2	SERTA domain containing 2	55	35	43	26	32	NoDiff
ID_chr11_20454940_20455808	chr11	20454940	20455808	869	*	114.541	-0.165092	0.270573	-0.610156	0.541758	0.751649	Distal Intergenic	11	20543253	20597020	53768	1	58172	ENSMUST00000145328.1	-87445	ENSMUSG00000049800	Sertad2	SERTA domain containing 2	117	90	130	146	94	NoDiff
ID_chr11_20464596_20464881	chr11	20464596	20464881	286	*	56.4679	-1.00262	0.350247	-2.8626	0.00420182	0.0283403	Distal Intergenic	11	20543253	20597020	53768	1	58172	ENSMUST00000145328.1	-78372	ENSMUSG00000049800	Sertad2	SERTA domain containing 2	49	38	38	85	70	NoDiff
ID_chr11_20468631_20468905	chr11	20468631	20468905	275	*	52.2452	-0.487743	0.360956	-1.35125	0.176615	0.396143	Distal Intergenic	11	20543253	20597020	53768	1	58172	ENSMUST00000145328.1	-74348	ENSMUSG00000049800	Sertad2	SERTA domain containing 2	56	45	39	69	53	NoDiff
ID_chr11_20477318_20477907	chr11	20477318	20477907	590	*	97.0322	-1.08666	0.330796	-3.285	0.00101982	0.00955744	Distal Intergenic	11	20543253	20597020	53768	1	58172	ENSMUST00000145328.1	-65346	ENSMUSG00000049800	Sertad2	SERTA domain containing 2	56	96	53	135	133	NoDiff
ID_chr11_20531861_20532847	chr11	20531861	20532847	987	*	281.227	0.0500113	0.211954	0.235954	0.813468	0.915157	Distal Intergenic	11	20543253	20597020	53768	1	58172	ENSMUST00000145328.1	-10406	ENSMUSG00000049800	Sertad2	SERTA domain containing 2	402	286	208	330	211	NoDiff
ID_chr11_20542676_20543567	chr11	20542676	20543567	892	*	4706.75	0.0651478	0.108674	0.599478	0.548854	0.756293	Promoter (<=1kb)	11	20543253	20597020	53768	1	58172	ENSMUST00000145328.1	0	ENSMUSG00000049800	Sertad2	SERTA domain containing 2	5211	4537	5054	5310	3625	NoDiff
ID_chr11_20561301_20561779	chr11	20561301	20561779	479	*	66.0658	-0.551539	0.332142	-1.66055	0.0968041	0.269974	Intron (ENSMUST00000145328.1/58172, intron 1 of 2)	11	20543334	20653021	109688	1	58172	ENSMUST00000093292.10	17967	ENSMUSG00000049800	Sertad2	SERTA domain containing 2	66	46	61	104	58	NoDiff
ID_chr11_20631344_20632859	chr11	20631344	20632859	1516	*	2916.28	0.0933366	0.106687	0.874866	0.381647	0.622633	Promoter (<=1kb)	11	20631979	20653021	21043	1	58172	ENSMUST00000109586.2	0	ENSMUSG00000049800	Sertad2	SERTA domain containing 2	3374	2853	3033	3157	2284	NoDiff
ID_chr11_20655637_20657190	chr11	20655637	20657190	1554	*	160.932	-0.153228	0.224021	-0.683987	0.493983	0.715659	Distal Intergenic	11	20647155	20649065	1911	1	58172	ENSMUST00000109585.1	8482	ENSMUSG00000049800	Sertad2	SERTA domain containing 2	190	134	155	201	134	NoDiff
ID_chr11_20741304_20742421	chr11	20741304	20742421	1118	*	3059.21	0.422586	0.110779	3.81468	0.00013636	0.00196975	Promoter (<=1kb)	11	20685084	20741589	56506	2	216549	ENSMUST00000035350.11	0	ENSMUSG00000049659	Aftph	aftiphilin	3922	3144	3487	3066	1928	NoDiff
ID_chr11_20778455_20779361	chr11	20778455	20779361	907	*	78.2787	-0.270852	0.310116	-0.873388	0.382451	0.623311	Distal Intergenic	11	20685084	20741589	56506	2	216549	ENSMUST00000035350.11	-36866	ENSMUSG00000049659	Aftph	aftiphilin	76	77	71	118	57	NoDiff
ID_chr11_20793995_20794837	chr11	20793995	20794837	843	*	146.223	-0.286172	0.233335	-1.22644	0.220033	0.45235	Distal Intergenic	11	20826350	20830755	4406	2	216551	ENSMUST00000144441.7	35918	ENSMUSG00000042363	Lgalsl	lectin, galactoside binding-like	136	133	145	188	131	NoDiff
ID_chr11_20830479_20830781	chr11	20830479	20830781	303	*	35.2683	-0.929791	0.476838	-1.94991	0.0511872	0.175175	Promoter (<=1kb)	11	20826350	20830755	4406	2	216551	ENSMUST00000144441.7	0	ENSMUSG00000042363	Lgalsl	lectin, galactoside binding-like	17	34	28	67	32	NoDiff
ID_chr11_20830938_20832063	chr11	20830938	20832063	1126	*	227.035	-0.441714	0.193212	-2.28616	0.0222447	0.0967131	Promoter (<=1kb)	11	20823576	20831056	7481	2	216551	ENSMUST00000047028.8	0	ENSMUSG00000042363	Lgalsl	lectin, galactoside binding-like	224	215	177	322	207	NoDiff
ID_chr11_20896259_20896994	chr11	20896259	20896994	736	*	469.536	1.01492	0.157216	6.45558	1.07803e-10	1.23834e-08	Distal Intergenic	11	20829312	20831056	1745	2	216551	ENSMUST00000154300.7	-65203	ENSMUSG00000042363	Lgalsl	lectin, galactoside binding-like	732	540	560	340	229	NoDiff
ID_chr11_20913874_20914380	chr11	20913874	20914380	507	*	56.4633	-0.0936695	0.369432	-0.25355	0.799843	0.908202	Distal Intergenic	11	20829312	20831056	1745	2	216551	ENSMUST00000154300.7	-82818	ENSMUSG00000042363	Lgalsl	lectin, galactoside binding-like	47	53	68	67	47	NoDiff
ID_chr11_20915227_20915536	chr11	20915227	20915536	310	*	39.8217	-0.436784	0.443397	-0.985084	0.324583	0.568206	Distal Intergenic	11	20829312	20831056	1745	2	216551	ENSMUST00000154300.7	-84171	ENSMUSG00000042363	Lgalsl	lectin, galactoside binding-like	25	35	46	55	37	NoDiff
ID_chr11_20916244_20916782	chr11	20916244	20916782	539	*	67.0852	0.165612	0.426906	0.387936	0.698064	0.850048	Distal Intergenic	11	20829312	20831056	1745	2	216551	ENSMUST00000154300.7	-85188	ENSMUSG00000042363	Lgalsl	lectin, galactoside binding-like	77	37	101	49	66	NoDiff
ID_chr11_20981691_20982209	chr11	20981691	20982209	519	*	39.9716	0.765442	0.418396	1.82947	0.0673291	0.211368	Distal Intergenic	11	21091291	21143005	51715	1	67245	ENSMUST00000156122.7	-109082	ENSMUSG00000020134	Peli1	pellino 1	52	49	47	33	22	NoDiff
ID_chr11_21033861_21034703	chr11	21033861	21034703	843	*	206.554	0.628486	0.256212	2.45299	0.0141673	0.0696273	Distal Intergenic	11	21091291	21143005	51715	1	67245	ENSMUST00000156122.7	-56588	ENSMUSG00000020134	Peli1	pellino 1	303	291	159	209	103	NoDiff
ID_chr11_21046226_21046700	chr11	21046226	21046700	475	*	70.6305	0.870215	0.334757	2.59954	0.00933491	0.0514905	Distal Intergenic	11	21091291	21143005	51715	1	67245	ENSMUST00000156122.7	-44591	ENSMUSG00000020134	Peli1	pellino 1	103	87	79	66	29	NoDiff
ID_chr11_21090929_21091548	chr11	21090929	21091548	620	*	1298.03	0.0299129	0.123712	0.241794	0.80894	0.912576	Promoter (<=1kb)	11	21091291	21143005	51715	1	67245	ENSMUST00000156122.7	0	ENSMUSG00000020134	Peli1	pellino 1	1440	1227	1378	1451	1039	NoDiff
ID_chr11_21174481_21174747	chr11	21174481	21174747	267	*	63.0634	-0.869567	0.353974	-2.45659	0.0140264	0.0691259	Distal Intergenic	11	21135469	21150323	14855	1	67245	ENSMUST00000101477.1	39012	ENSMUSG00000020134	Peli1	pellino 1	44	64	38	101	68	NoDiff
ID_chr11_21180725_21181007	chr11	21180725	21181007	283	*	48.7197	-0.106189	0.403348	-0.263268	0.792344	0.903772	Distal Intergenic	11	21135469	21150323	14855	1	67245	ENSMUST00000101477.1	45256	ENSMUSG00000020134	Peli1	pellino 1	67	48	33	47	49	NoDiff
ID_chr11_21223552_21224160	chr11	21223552	21224160	609	*	160.634	0.0283562	0.251235	0.112867	0.910136	0.961943	Distal Intergenic	11	21239281	21321122	81842	1	245944	ENSMUST00000109578.7	-15121	ENSMUSG00000020128	Vps54	VPS54 GARP complex subunit	158	205	137	206	110	NoDiff
ID_chr11_21224613_21225385	chr11	21224613	21225385	773	*	135.387	0.263269	0.246677	1.06726	0.285854	0.528619	Distal Intergenic	11	21239281	21321122	81842	1	245944	ENSMUST00000109578.7	-13896	ENSMUSG00000020128	Vps54	VPS54 GARP complex subunit	153	153	143	159	82	NoDiff
ID_chr11_21237413_21238052	chr11	21237413	21238052	640	*	52.1732	-0.0708357	0.375669	-0.188559	0.850439	0.933983	Promoter (1-2kb)	11	21239281	21321122	81842	1	245944	ENSMUST00000109578.7	-1229	ENSMUSG00000020128	Vps54	VPS54 GARP complex subunit	47	49	61	67	39	NoDiff
ID_chr11_21238361_21238853	chr11	21238361	21238853	493	*	58.8656	-0.442501	0.373626	-1.18434	0.236277	0.472117	Promoter (<=1kb)	11	21239281	21321122	81842	1	245944	ENSMUST00000109578.7	-428	ENSMUSG00000020128	Vps54	VPS54 GARP complex subunit	58	60	41	59	71	NoDiff
ID_chr11_21239343_21239668	chr11	21239343	21239668	326	*	58.6536	-0.247064	0.360429	-0.685471	0.493047	0.714712	Promoter (<=1kb)	11	21239281	21321136	81856	1	245944	ENSMUST00000006221.13	62	ENSMUSG00000020128	Vps54	VPS54 GARP complex subunit	67	65	38	70	55	NoDiff
ID_chr11_21370308_21371588	chr11	21370308	21371588	1281	*	704.463	-0.283556	0.139073	-2.03889	0.0414609	0.151393	Promoter (<=1kb)	11	21321138	21370477	49340	2	216558	ENSMUST00000102875.10	0	ENSMUSG00000001891	Ugp2	UDP-glucose pyrophosphorylase 2	803	655	561	909	629	NoDiff
ID_chr11_21424444_21424852	chr11	21424444	21424852	409	*	67.513	0.0836309	0.402341	0.207861	0.835338	0.926816	Distal Intergenic	11	21321673	21371201	49529	2	216558	ENSMUST00000060895.5	-53243	ENSMUSG00000001891	Ugp2	UDP-glucose pyrophosphorylase 2	88	50	78	109	28	NoDiff
ID_chr11_21425553_21426051	chr11	21425553	21426051	499	*	96.173	-0.0228825	0.273805	-0.0835723	0.933396	0.972664	Distal Intergenic	11	21321673	21371201	49529	2	216558	ENSMUST00000060895.5	-54352	ENSMUSG00000001891	Ugp2	UDP-glucose pyrophosphorylase 2	114	89	94	118	73	NoDiff
ID_chr11_21549894_21550472	chr11	21549894	21550472	579	*	73.9179	-0.714459	0.313102	-2.28187	0.0224968	0.0974865	Distal Intergenic	11	21558490	21559729	1240	2	17449	ENSMUST00000146146.1	9257	ENSMUSG00000020321	Mdh1	malate dehydrogenase 1, NAD (soluble)	60	58	63	101	84	NoDiff
ID_chr11_21551951_21552375	chr11	21551951	21552375	425	*	56.9152	0.0415701	0.37069	0.112142	0.91071	0.962085	Distal Intergenic	11	21558490	21559729	1240	2	17449	ENSMUST00000146146.1	7354	ENSMUSG00000020321	Mdh1	malate dehydrogenase 1, NAD (soluble)	62	46	69	54	52	NoDiff
ID_chr11_21571606_21572455	chr11	21571606	21572455	850	*	1908.33	-0.0345158	0.114486	-0.301485	0.763045	0.88843	Promoter (<=1kb)	11	21556692	21571934	15243	2	17449	ENSMUST00000239073.1	0	ENSMUSG00000020321	Mdh1	malate dehydrogenase 1, NAD (soluble)	2082	1808	1953	2175	1580	NoDiff
ID_chr11_21996630_21997178	chr11	21996630	21997178	549	*	41.1979	-0.312644	0.425637	-0.734533	0.462624	0.69179	Exon (ENSMUST00000006071.13/18423, exon 5 of 5)	11	21994764	22001615	6852	2	18423	ENSMUST00000006071.13	4437	ENSMUSG00000005917	Otx1	orthodenticle homeobox 1	33	33	49	58	34	NoDiff
ID_chr11_22007836_22008603	chr11	22007836	22008603	768	*	76.2478	0.104448	0.302762	0.344984	0.730106	0.869154	Intron (ENSMUST00000045167.10/216565, intron 22 of 23)	11	21996858	22002897	6040	2	18423	ENSMUST00000147486.2	-4939	ENSMUSG00000005917	Otx1	orthodenticle homeobox 1	88	77	78	87	56	NoDiff
ID_chr11_22286877_22287594	chr11	22286877	22287594	718	*	883.902	-0.184339	0.123504	-1.49257	0.13555	0.336168	Promoter (<=1kb)	11	22005828	22286795	280968	2	216565	ENSMUST00000180360.7	-82	ENSMUSG00000042302	Ehbp1	EH domain binding protein 1	945	829	822	1097	759	NoDiff
ID_chr11_22512178_22513056	chr11	22512178	22513056	879	*	271.656	-0.272345	0.178622	-1.5247	0.127335	0.322406	Promoter (<=1kb)	11	22512088	22519234	7147	1	103765	ENSMUST00000059319.7	90	ENSMUSG00000049904	Tmem17	transmembrane protein 17	288	247	242	334	252	NoDiff
ID_chr11_22584556_22585078	chr11	22584556	22585078	523	*	68.9157	0.15484	0.347397	0.445715	0.655803	0.823717	Distal Intergenic	11	22512088	22519234	7147	1	103765	ENSMUST00000059319.7	72468	ENSMUSG00000049904	Tmem17	transmembrane protein 17	81	60	82	93	38	NoDiff
ID_chr11_22596388_22596668	chr11	22596388	22596668	281	*	64.5466	0.912089	0.355453	2.56599	0.0102882	0.0551954	Distal Intergenic	11	22512088	22519234	7147	1	103765	ENSMUST00000059319.7	84300	ENSMUSG00000049904	Tmem17	transmembrane protein 17	106	86	57	51	32	NoDiff
ID_chr11_22617372_22618034	chr11	22617372	22618034	663	*	71.8846	-0.371299	0.332638	-1.11623	0.264326	0.504424	Exon (ENSMUST00000142151.1/ENSMUST00000142151.1, exon 1 of 2)	11	22512088	22519234	7147	1	103765	ENSMUST00000059319.7	105284	ENSMUSG00000049904	Tmem17	transmembrane protein 17	77	48	74	85	74	NoDiff
ID_chr11_22631693_22632604	chr11	22631693	22632604	912	*	89.9094	0.0999422	0.283696	0.352286	0.724624	0.866167	Distal Intergenic	11	22512088	22519234	7147	1	103765	ENSMUST00000059319.7	119605	ENSMUSG00000049904	Tmem17	transmembrane protein 17	100	101	85	103	66	NoDiff
ID_chr11_22641501_22641924	chr11	22641501	22641924	424	*	55.5081	-0.405591	0.36273	-1.11816	0.263498	0.503286	Distal Intergenic	11	22512088	22519234	7147	1	103765	ENSMUST00000059319.7	129413	ENSMUSG00000049904	Tmem17	transmembrane protein 17	45	50	56	83	46	NoDiff
ID_chr11_22665933_22666617	chr11	22665933	22666617	685	*	435.572	0.26558	0.180856	1.46846	0.141978	0.345276	Distal Intergenic	11	22512088	22519234	7147	1	103765	ENSMUST00000059319.7	153845	ENSMUSG00000049904	Tmem17	transmembrane protein 17	589	487	383	517	261	NoDiff
ID_chr11_22674728_22675375	chr11	22674728	22675375	648	*	76.5788	0.486108	0.314145	1.5474	0.121767	0.313197	Distal Intergenic	11	22512088	22519234	7147	1	103765	ENSMUST00000059319.7	162640	ENSMUSG00000049904	Tmem17	transmembrane protein 17	112	74	84	77	45	NoDiff
ID_chr11_22692870_22693665	chr11	22692870	22693665	796	*	422.701	-0.168306	0.179408	-0.938117	0.348184	0.59197	Distal Intergenic	11	22759738	22859545	99808	2	53625	ENSMUST00000189990.1	165880	ENSMUSG00000051650	B3gnt2	UDP-GlcNAc:betaGal beta-1,3-N-acetylglucosaminyltransferase 2	509	396	349	444	415	NoDiff
ID_chr11_22710544_22710962	chr11	22710544	22710962	419	*	63.2942	0.0823178	0.330237	0.249269	0.803153	0.909748	Distal Intergenic	11	22759738	22859545	99808	2	53625	ENSMUST00000189990.1	148583	ENSMUSG00000051650	B3gnt2	UDP-GlcNAc:betaGal beta-1,3-N-acetylglucosaminyltransferase 2	70	64	66	70	49	NoDiff
ID_chr11_22756239_22756638	chr11	22756239	22756638	400	*	71.7538	1.16761	0.338619	3.44815	0.000564433	0.00600661	Distal Intergenic	11	22759738	22859545	99808	2	53625	ENSMUST00000189990.1	102907	ENSMUSG00000051650	B3gnt2	UDP-GlcNAc:betaGal beta-1,3-N-acetylglucosaminyltransferase 2	121	74	93	51	30	NoDiff
ID_chr11_22779893_22780736	chr11	22779893	22780736	844	*	144.565	0.50797	0.250385	2.02876	0.0424829	0.154196	Intron (ENSMUST00000189990.1/53625, intron 3 of 5)	11	22759738	22859545	99808	2	53625	ENSMUST00000189990.1	78809	ENSMUSG00000051650	B3gnt2	UDP-GlcNAc:betaGal beta-1,3-N-acetylglucosaminyltransferase 2	167	200	140	141	86	NoDiff
ID_chr11_22793344_22794038	chr11	22793344	22794038	695	*	61.429	1.18603	0.396754	2.98934	0.00279581	0.0208582	Intron (ENSMUST00000189990.1/53625, intron 3 of 5)	11	22759738	22859545	99808	2	53625	ENSMUST00000189990.1	65507	ENSMUSG00000051650	B3gnt2	UDP-GlcNAc:betaGal beta-1,3-N-acetylglucosaminyltransferase 2	91	52	101	33	33	NoDiff
ID_chr11_22799979_22800556	chr11	22799979	22800556	578	*	79.8876	0.00927483	0.296203	0.0313124	0.97502	0.990498	Exon (ENSMUST00000189990.1/53625, exon 2 of 6)	11	22759738	22859545	99808	2	53625	ENSMUST00000189990.1	58989	ENSMUSG00000051650	B3gnt2	UDP-GlcNAc:betaGal beta-1,3-N-acetylglucosaminyltransferase 2	88	83	77	95	61	NoDiff
ID_chr11_22809538_22810053	chr11	22809538	22810053	516	*	96.3948	0.671101	0.297362	2.25685	0.0240176	0.102228	Intron (ENSMUST00000189990.1/53625, intron 1 of 5)	11	22759738	22859545	99808	2	53625	ENSMUST00000189990.1	49492	ENSMUSG00000051650	B3gnt2	UDP-GlcNAc:betaGal beta-1,3-N-acetylglucosaminyltransferase 2	103	111	133	84	55	NoDiff
ID_chr11_22813517_22814318	chr11	22813517	22814318	802	*	324.608	0.503802	0.191567	2.6299	0.00854106	0.048086	Intron (ENSMUST00000189990.1/53625, intron 1 of 5)	11	22759738	22859545	99808	2	53625	ENSMUST00000189990.1	45227	ENSMUSG00000051650	B3gnt2	UDP-GlcNAc:betaGal beta-1,3-N-acetylglucosaminyltransferase 2	437	379	330	355	167	NoDiff
ID_chr11_22828704_22829535	chr11	22828704	22829535	832	*	90.3383	0.991875	0.318355	3.11563	0.00183555	0.0150453	Intron (ENSMUST00000189990.1/53625, intron 1 of 5)	11	22759738	22859545	99808	2	53625	ENSMUST00000189990.1	30010	ENSMUSG00000051650	B3gnt2	UDP-GlcNAc:betaGal beta-1,3-N-acetylglucosaminyltransferase 2	136	82	132	71	41	NoDiff
ID_chr11_22830624_22831174	chr11	22830624	22831174	551	*	54.9462	0.0763331	0.354276	0.215462	0.829407	0.923517	Intron (ENSMUST00000189990.1/53625, intron 1 of 5)	11	22759738	22859545	99808	2	53625	ENSMUST00000189990.1	28371	ENSMUSG00000051650	B3gnt2	UDP-GlcNAc:betaGal beta-1,3-N-acetylglucosaminyltransferase 2	64	52	58	66	39	NoDiff
ID_chr11_22842589_22843577	chr11	22842589	22843577	989	*	512.775	0.440311	0.159973	2.7524	0.00591601	0.0366959	Exon (ENSMUST00000174690.1/ENSMUST00000174690.1, exon 2 of 2)	11	22759738	22859545	99808	2	53625	ENSMUST00000189990.1	15968	ENSMUSG00000051650	B3gnt2	UDP-GlcNAc:betaGal beta-1,3-N-acetylglucosaminyltransferase 2	718	598	472	509	321	NoDiff
ID_chr11_22853473_22854135	chr11	22853473	22854135	663	*	476.388	0.306025	0.155805	1.96416	0.0495115	0.171315	Intron (ENSMUST00000189990.1/53625, intron 1 of 5)	11	22759738	22859545	99808	2	53625	ENSMUST00000189990.1	5410	ENSMUSG00000051650	B3gnt2	UDP-GlcNAc:betaGal beta-1,3-N-acetylglucosaminyltransferase 2	641	514	453	510	312	NoDiff
ID_chr11_22858789_22860622	chr11	22858789	22860622	1834	*	1636.78	0.269249	0.113752	2.36698	0.0179339	0.082601	Promoter (<=1kb)	11	22759738	22859545	99808	2	53625	ENSMUST00000189990.1	0	ENSMUSG00000051650	B3gnt2	UDP-GlcNAc:betaGal beta-1,3-N-acetylglucosaminyltransferase 2	1957	1823	1658	1623	1200	NoDiff
ID_chr11_22864770_22865170	chr11	22864770	22865170	401	*	117.698	-0.126132	0.253954	-0.496672	0.61942	0.8015	Intron (ENSMUST00000160826.1/53625, intron 2 of 2)	11	22836583	22860961	24379	2	53625	ENSMUST00000173660.1	-3809	ENSMUSG00000051650	B3gnt2	UDP-GlcNAc:betaGal beta-1,3-N-acetylglucosaminyltransferase 2	114	122	114	145	97	NoDiff
ID_chr11_22871574_22872524	chr11	22871574	22872524	951	*	392.896	0.65737	0.194936	3.37224	0.000745597	0.00746312	Intron (ENSMUST00000160826.1/53625, intron 2 of 2)	11	22836583	22860961	24379	2	53625	ENSMUST00000173660.1	-10613	ENSMUSG00000051650	B3gnt2	UDP-GlcNAc:betaGal beta-1,3-N-acetylglucosaminyltransferase 2	522	486	422	416	176	NoDiff
ID_chr11_22891342_22892311	chr11	22891342	22892311	970	*	214.807	0.255587	0.205653	1.2428	0.21394	0.444698	Intron (ENSMUST00000160826.1/53625, intron 2 of 2)	11	22836583	22860961	24379	2	53625	ENSMUST00000173660.1	-30381	ENSMUSG00000051650	B3gnt2	UDP-GlcNAc:betaGal beta-1,3-N-acetylglucosaminyltransferase 2	250	245	217	250	133	NoDiff
ID_chr11_22897119_22897529	chr11	22897119	22897529	411	*	83.2932	0.240158	0.32662	0.735284	0.462167	0.69145	3' UTR	11	22836583	22860961	24379	2	53625	ENSMUST00000173660.1	-36158	ENSMUSG00000051650	B3gnt2	UDP-GlcNAc:betaGal beta-1,3-N-acetylglucosaminyltransferase 2	95	118	62	85	61	NoDiff
ID_chr11_22913677_22914162	chr11	22913677	22914162	486	*	75.4316	1.20435	0.325639	3.69842	0.000216943	0.00283912	Intron (ENSMUST00000160826.1/53625, intron 2 of 2)	11	22899835	22956947	57113	2	17846	ENSMUST00000161944.1	42785	ENSMUSG00000051355	Commd1	COMM domain containing 1	96	107	97	47	35	NoDiff
ID_chr11_22928538_22929103	chr11	22928538	22929103	566	*	73.7617	0.0684005	0.313406	0.218249	0.827235	0.92244	Intron (ENSMUST00000160826.1/53625, intron 2 of 2)	11	22899835	22956947	57113	2	17846	ENSMUST00000161944.1	27844	ENSMUSG00000051355	Commd1	COMM domain containing 1	82	79	71	73	64	NoDiff
ID_chr11_22956845_22957324	chr11	22956845	22957324	480	*	50.1709	-0.483137	0.37999	-1.27144	0.20357	0.431952	Promoter (<=1kb)	11	22899835	22956947	57113	2	17846	ENSMUST00000161944.1	0	ENSMUSG00000051355	Commd1	COMM domain containing 1	45	38	50	60	55	NoDiff
ID_chr11_22971881_22973172	chr11	22971881	22973172	1292	*	654.991	0.255673	0.166874	1.53214	0.125489	0.319162	Promoter (<=1kb)	11	22900023	22972859	72837	2	17846	ENSMUST00000162924.1	0	ENSMUSG00000051355	Commd1	COMM domain containing 1	789	569	807	675	468	NoDiff
ID_chr11_22981768_22982584	chr11	22981768	22982584	817	*	803.89	0.218132	0.134766	1.6186	0.105533	0.285288	Promoter (<=1kb)	11	22896136	22982382	86247	2	17846	ENSMUST00000159081.7	0	ENSMUSG00000051355	Commd1	COMM domain containing 1	939	802	893	878	559	NoDiff
ID_chr11_22990189_22991081	chr11	22990189	22991081	893	*	1216.46	0.324422	0.125777	2.57934	0.00989901	0.0536953	Promoter (<=1kb)	11	22990519	23003780	13262	1	12464	ENSMUST00000173867.7	0	ENSMUSG00000007739	Cct4	chaperonin containing Tcp1, subunit 4 (delta)	1488	1233	1375	1290	791	NoDiff
ID_chr11_23007388_23008699	chr11	23007388	23008699	1312	*	903.8	0.342826	0.128076	2.67675	0.00743401	0.0434398	Promoter (<=1kb)	11	23007531	23020236	12706	1	73873	ENSMUST00000173923.8	0	ENSMUSG00000049811	Fam161a	family with sequence similarity 161, member A	1057	990	1003	914	608	NoDiff
ID_chr11_23067539_23068153	chr11	23067539	23068153	615	*	418.879	0.233927	0.157699	1.48338	0.137974	0.339787	Exon (ENSMUST00000128996.1/ENSMUST00000128996.1, exon 1 of 2)	11	23020556	23023730	3175	1	73873	ENSMUST00000151877.1	46983	ENSMUSG00000049811	Fam161a	family with sequence similarity 161, member A	507	421	453	463	283	NoDiff
ID_chr11_23124343_23124750	chr11	23124343	23124750	408	*	65.9907	-0.0450017	0.324846	-0.138532	0.88982	0.952654	Distal Intergenic	11	23152140	23166375	14236	1	76993	ENSMUST00000141678.1	-27390	ENSMUSG00000086366	1700061J23Rik	RIKEN cDNA 1700061J23 gene	69	65	67	74	56	NoDiff
ID_chr11_23235936_23236485	chr11	23235936	23236485	550	*	43.0314	0.647578	0.418863	1.54604	0.122095	0.313621	Distal Intergenic	11	23256041	23297597	41557	1	103573	ENSMUST00000020538.12	-19556	ENSMUSG00000020290	Xpo1	exportin 1	68	53	37	42	22	NoDiff
ID_chr11_23255218_23256387	chr11	23255218	23256387	1170	*	7002.39	0.253967	0.11914	2.13167	0.033034	0.128862	Promoter (<=1kb)	11	23256041	23297597	41557	1	103573	ENSMUST00000020538.12	0	ENSMUSG00000020290	Xpo1	exportin 1	8232	6670	8223	7347	4922	NoDiff
ID_chr11_23257114_23257601	chr11	23257114	23257601	488	*	910.984	0.549991	0.13318	4.12969	3.63259e-05	0.000657892	Promoter (<=1kb)	11	23256589	23267714	11126	1	103573	ENSMUST00000136235.1	525	ENSMUSG00000020290	Xpo1	exportin 1	1251	974	1018	889	520	NoDiff
ID_chr11_23305471_23306694	chr11	23305471	23306694	1224	*	2460.63	0.0908328	0.115082	0.789291	0.429942	0.664096	Promoter (<=1kb)	11	23306895	23490560	183666	1	17847	ENSMUST00000180046.7	-201	ENSMUSG00000056342	Usp34	ubiquitin specific peptidase 34	2994	2269	2564	2676	1923	NoDiff
ID_chr11_23497731_23498657	chr11	23497731	23498657	927	*	2307.27	0.183732	0.111063	1.6543	0.0980665	0.272419	Promoter (<=1kb)	11	23487882	23497930	10049	2	268390	ENSMUST00000109539.7	0	ENSMUSG00000020288	Ahsa2	AHA1, activator of heat shock protein ATPase 2	2719	2276	2504	2489	1678	NoDiff
ID_chr11_23570049_23570388	chr11	23570049	23570388	340	*	36.2786	-0.898067	0.429125	-2.09278	0.0363685	0.137892	Intron (ENSMUST00000155903.7/71675, intron 21 of 22)	11	23558058	23558842	785	2	100134990	ENSMUST00000125204.1	-11207	ENSMUSG00000085415	Selenok-ps1	selenoprotein K, pseudogene 1	27	28	28	55	42	NoDiff
ID_chr11_23633593_23634082	chr11	23633593	23634082	490	*	843.998	0.314628	0.126042	2.49623	0.0125523	0.0638125	Promoter (<=1kb)	11	23573788	23633631	59844	2	71675	ENSMUST00000180260.7	0	ENSMUSG00000042208	0610010F05Rik	RIKEN cDNA 0610010F05 gene	1030	898	908	862	577	NoDiff
ID_chr11_23665474_23666625	chr11	23665474	23666625	1152	*	1255.16	0.189973	0.115121	1.65021	0.0989007	0.273865	Promoter (<=1kb)	11	23646479	23665959	19481	2	72129	ENSMUST00000020523.3	0	ENSMUSG00000020283	Pex13	peroxisomal biogenesis factor 13	1544	1288	1266	1364	901	NoDiff
ID_chr11_23679178_23679668	chr11	23679178	23679668	491	*	56.9615	0.431988	0.348878	1.23822	0.215635	0.446746	Intron (ENSMUST00000109525.7/74467, intron 4 of 17)	11	23666511	23673281	6771	1	74467	ENSMUST00000143117.1	12667	ENSMUSG00000020280	Pus10	pseudouridylate synthase 10	73	62	62	55	37	NoDiff
ID_chr11_23730162_23730497	chr11	23730162	23730497	336	*	36.5805	0.909672	0.491309	1.85153	0.0640937	0.204459	Intron (ENSMUST00000109525.7/74467, intron 17 of 17)	11	23718556	23731398	12843	1	74467	ENSMUST00000142287.1	11606	ENSMUSG00000020280	Pus10	pseudouridylate synthase 10	54	25	60	25	21	NoDiff
ID_chr11_23740959_23741448	chr11	23740959	23741448	490	*	46.5475	1.80963	0.428606	4.22214	2.41999e-05	0.000470437	3' UTR	11	23718556	23731398	12843	1	74467	ENSMUST00000142287.1	22403	ENSMUSG00000020280	Pus10	pseudouridylate synthase 10	73	57	72	25	12	NoDiff
ID_chr11_23769763_23771751	chr11	23769763	23771751	1989	*	2220.55	0.220229	0.113595	1.93873	0.0525344	0.178482	Promoter (<=1kb)	11	23736847	23770970	34124	2	19696	ENSMUST00000102864.4	0	ENSMUSG00000020275	Rel	reticuloendotheliosis oncogene	2800	2434	2085	2444	1530	NoDiff
ID_chr11_23805682_23806132	chr11	23805682	23806132	451	*	45.3939	0.518678	0.406323	1.27651	0.201774	0.429658	Distal Intergenic	11	23736847	23770970	34124	2	19696	ENSMUST00000102864.4	-34712	ENSMUSG00000020275	Rel	reticuloendotheliosis oncogene	44	60	54	41	29	NoDiff
ID_chr11_23821549_23822152	chr11	23821549	23822152	604	*	82.0809	0.115869	0.312937	0.370263	0.711187	0.857675	Distal Intergenic	11	23865244	23868470	3227	2	216578	ENSMUST00000145013.1	46318	ENSMUSG00000020273	Papolg	poly(A) polymerase gamma	75	103	82	93	60	NoDiff
ID_chr11_23823298_23823636	chr11	23823298	23823636	339	*	44.4167	0.648617	0.40886	1.5864	0.112648	0.297618	Distal Intergenic	11	23865244	23868470	3227	2	216578	ENSMUST00000145013.1	44834	ENSMUSG00000020273	Papolg	poly(A) polymerase gamma	61	58	42	32	31	NoDiff
ID_chr11_23846047_23846966	chr11	23846047	23846966	920	*	118.065	-0.780665	0.270985	-2.88084	0.00396619	0.027167	Distal Intergenic	11	23865244	23868470	3227	2	216578	ENSMUST00000145013.1	21504	ENSMUSG00000020273	Papolg	poly(A) polymerase gamma	103	114	68	191	119	NoDiff
ID_chr11_23894618_23895549	chr11	23894618	23895549	932	*	594.516	0.116588	0.138072	0.844396	0.398448	0.637326	Promoter (<=1kb)	11	23862646	23895253	32608	2	216578	ENSMUST00000020513.9	0	ENSMUSG00000020273	Papolg	poly(A) polymerase gamma	725	605	576	672	437	NoDiff
ID_chr11_23977102_23977570	chr11	23977102	23977570	469	*	62.7427	0.279941	0.35683	0.784523	0.432733	0.666414	Distal Intergenic	11	23862646	23895253	32608	2	216578	ENSMUST00000020513.9	-81849	ENSMUSG00000020273	Papolg	poly(A) polymerase gamma	70	82	56	52	53	NoDiff
ID_chr11_24049289_24049833	chr11	24049289	24049833	545	*	115.579	0.114392	0.258583	0.442381	0.658214	0.825255	Exon (ENSMUST00000068360.1/ENSMUST00000068360.1, exon 3 of 3)	11	24078056	24173194	95139	1	14025	ENSMUST00000000881.12	-28223	ENSMUSG00000000861	Bcl11a	B cell CLL/lymphoma 11A (zinc finger protein)	141	130	100	135	82	NoDiff
ID_chr11_24076066_24076829	chr11	24076066	24076829	764	*	504.814	0.219331	0.148889	1.47312	0.140718	0.343718	Promoter (1-2kb)	11	24078056	24173194	95139	1	14025	ENSMUST00000000881.12	-1227	ENSMUSG00000000861	Bcl11a	B cell CLL/lymphoma 11A (zinc finger protein)	600	512	543	507	382	NoDiff
ID_chr11_24077188_24077712	chr11	24077188	24077712	525	*	327.624	-0.0268361	0.170606	-0.157299	0.875009	0.945218	Promoter (<=1kb)	11	24078056	24173194	95139	1	14025	ENSMUST00000000881.12	-344	ENSMUSG00000000861	Bcl11a	B cell CLL/lymphoma 11A (zinc finger protein)	340	336	328	394	255	NoDiff
ID_chr11_24080685_24081983	chr11	24080685	24081983	1299	*	722.54	0.349491	0.131349	2.66078	0.00779591	0.0449428	Promoter (<=1kb)	11	24080670	24173558	92889	1	14025	ENSMUST00000118955.1	15	ENSMUSG00000000861	Bcl11a	B cell CLL/lymphoma 11A (zinc finger protein)	918	802	734	734	481	NoDiff
ID_chr11_24087130_24087651	chr11	24087130	24087651	522	*	107.03	-0.0323412	0.281984	-0.114692	0.90869	0.961452	Exon (ENSMUST00000124148.1/14025, exon 2 of 2)	11	24080670	24173558	92889	1	14025	ENSMUST00000118955.1	6460	ENSMUSG00000000861	Bcl11a	B cell CLL/lymphoma 11A (zinc finger protein)	113	130	86	141	75	NoDiff
ID_chr11_24100459_24100973	chr11	24100459	24100973	515	*	50.8426	0.805598	0.378018	2.13111	0.03308	0.128999	Intron (ENSMUST00000000881.12/14025, intron 2 of 4)	11	24080670	24173558	92889	1	14025	ENSMUST00000118955.1	19789	ENSMUSG00000000861	Bcl11a	B cell CLL/lymphoma 11A (zinc finger protein)	64	59	66	39	29	NoDiff
ID_chr11_24111750_24112176	chr11	24111750	24112176	427	*	74.4825	-0.357877	0.310116	-1.15401	0.248496	0.486713	Intron (ENSMUST00000000881.12/14025, intron 2 of 4)	11	24142379	24163291	20913	1	14025	ENSMUST00000127494.1	-30203	ENSMUSG00000000861	Bcl11a	B cell CLL/lymphoma 11A (zinc finger protein)	77	64	67	112	59	NoDiff
ID_chr11_24121253_24121823	chr11	24121253	24121823	571	*	58.0129	-0.170938	0.341199	-0.500992	0.616377	0.799743	Intron (ENSMUST00000000881.12/14025, intron 2 of 4)	11	24142379	24163291	20913	1	14025	ENSMUST00000127494.1	-20556	ENSMUSG00000000861	Bcl11a	B cell CLL/lymphoma 11A (zinc finger protein)	62	55	54	71	50	NoDiff
ID_chr11_24129702_24130310	chr11	24129702	24130310	609	*	73.0488	0.42065	0.336068	1.25168	0.210685	0.440664	Intron (ENSMUST00000000881.12/14025, intron 2 of 4)	11	24142379	24163291	20913	1	14025	ENSMUST00000127494.1	-12069	ENSMUSG00000000861	Bcl11a	B cell CLL/lymphoma 11A (zinc finger protein)	88	67	95	58	57	NoDiff
ID_chr11_24136074_24136573	chr11	24136074	24136573	500	*	113.334	1.82381	0.308993	5.90241	3.58227e-09	2.69602e-07	Intron (ENSMUST00000000881.12/14025, intron 2 of 4)	11	24142379	24163291	20913	1	14025	ENSMUST00000127494.1	-5806	ENSMUSG00000000861	Bcl11a	B cell CLL/lymphoma 11A (zinc finger protein)	172	130	187	41	44	NoDiff
ID_chr11_24139257_24139772	chr11	24139257	24139772	516	*	88.2867	-0.837569	0.302593	-2.76797	0.00564065	0.0355097	Intron (ENSMUST00000000881.12/14025, intron 2 of 4)	11	24142379	24163291	20913	1	14025	ENSMUST00000127494.1	-2607	ENSMUSG00000000861	Bcl11a	B cell CLL/lymphoma 11A (zinc finger protein)	64	75	67	116	111	NoDiff
ID_chr11_24141528_24142527	chr11	24141528	24142527	1000	*	216.3	0.856639	0.199189	4.30064	1.70304e-05	0.000352927	Promoter (<=1kb)	11	24142379	24163291	20913	1	14025	ENSMUST00000127494.1	0	ENSMUSG00000000861	Bcl11a	B cell CLL/lymphoma 11A (zinc finger protein)	295	258	263	173	112	NoDiff
ID_chr11_24174278_24174675	chr11	24174278	24174675	398	*	31.553	0.0726815	0.590409	0.123104	0.902025	0.958042	Downstream (<=300bp)	11	24142379	24163291	20913	1	14025	ENSMUST00000127494.1	31899	ENSMUSG00000000861	Bcl11a	B cell CLL/lymphoma 11A (zinc finger protein)	52	9	40	26	31	NoDiff
ID_chr11_24184769_24185444	chr11	24184769	24185444	676	*	164.491	0.0778362	0.220986	0.352222	0.724672	0.866171	Distal Intergenic	11	24142379	24163291	20913	1	14025	ENSMUST00000127494.1	42390	ENSMUSG00000000861	Bcl11a	B cell CLL/lymphoma 11A (zinc finger protein)	197	158	167	200	115	NoDiff
ID_chr11_24200189_24200826	chr11	24200189	24200826	638	*	267.148	0.598847	0.213011	2.81134	0.00493352	0.0320076	Intron (ENSMUST00000149592.1/ENSMUST00000149592.1, intron 1 of 1)	11	24142379	24163291	20913	1	14025	ENSMUST00000127494.1	57810	ENSMUSG00000000861	Bcl11a	B cell CLL/lymphoma 11A (zinc finger protein)	434	271	266	266	141	NoDiff
ID_chr11_24226588_24227294	chr11	24226588	24227294	707	*	163.461	-1.19405	0.234835	-5.08466	3.68293e-07	1.42383e-05	Distal Intergenic	11	24142379	24163291	20913	1	14025	ENSMUST00000127494.1	84209	ENSMUSG00000000861	Bcl11a	B cell CLL/lymphoma 11A (zinc finger protein)	141	84	111	277	202	NoDiff
ID_chr11_24242954_24243729	chr11	24242954	24243729	776	*	191.758	-0.130445	0.21967	-0.593823	0.55263	0.758497	Distal Intergenic	11	24142379	24163291	20913	1	14025	ENSMUST00000127494.1	100575	ENSMUSG00000000861	Bcl11a	B cell CLL/lymphoma 11A (zinc finger protein)	242	191	145	245	153	NoDiff
ID_chr11_24295267_24295600	chr11	24295267	24295600	334	*	46.7613	-1.15858	0.409418	-2.82983	0.00465723	0.0306289	Distal Intergenic	11	24142379	24163291	20913	1	14025	ENSMUST00000127494.1	152888	ENSMUSG00000000861	Bcl11a	B cell CLL/lymphoma 11A (zinc finger protein)	51	25	23	82	55	NoDiff
ID_chr11_24297353_24297981	chr11	24297353	24297981	629	*	71.2801	-0.796786	0.319022	-2.49759	0.012504	0.0636076	Distal Intergenic	11	24142379	24163291	20913	1	14025	ENSMUST00000127494.1	154974	ENSMUSG00000000861	Bcl11a	B cell CLL/lymphoma 11A (zinc finger protein)	55	65	50	116	72	NoDiff
ID_chr11_24305828_24306644	chr11	24305828	24306644	817	*	85.3835	0.612843	0.314559	1.94826	0.051384	0.175605	Distal Intergenic	11	24142379	24163291	20913	1	14025	ENSMUST00000127494.1	163449	ENSMUSG00000000861	Bcl11a	B cell CLL/lymphoma 11A (zinc finger protein)	99	99	106	59	63	NoDiff
ID_chr11_24357119_24357688	chr11	24357119	24357688	570	*	63.8475	0.0103486	0.334089	0.0309755	0.975289	0.990618	Distal Intergenic	11	24481909	24569952	88044	1	71316	ENSMUST00000152726.1	-124221	ENSMUSG00000086892	4933430M04Rik	RIKEN cDNA 4933430M04 gene	63	64	70	74	50	NoDiff
ID_chr11_24370370_24370639	chr11	24370370	24370639	270	*	36.3768	-0.139832	0.472211	-0.296122	0.767137	0.890419	Distal Intergenic	11	24481909	24569952	88044	1	71316	ENSMUST00000152726.1	-111270	ENSMUSG00000086892	4933430M04Rik	RIKEN cDNA 4933430M04 gene	38	47	24	58	21	NoDiff
ID_chr11_24371786_24372497	chr11	24371786	24372497	712	*	101.486	-0.308602	0.274011	-1.12624	0.260064	0.499407	Distal Intergenic	11	24481909	24569952	88044	1	71316	ENSMUST00000152726.1	-109412	ENSMUSG00000086892	4933430M04Rik	RIKEN cDNA 4933430M04 gene	99	96	92	151	78	NoDiff
ID_chr11_24395510_24395804	chr11	24395510	24395804	295	*	78.5994	0.0279708	0.303519	0.0921551	0.926575	0.969058	Distal Intergenic	11	24481909	24569952	88044	1	71316	ENSMUST00000152726.1	-86105	ENSMUSG00000086892	4933430M04Rik	RIKEN cDNA 4933430M04 gene	83	83	79	99	55	NoDiff
ID_chr11_25848989_25849276	chr11	25848989	25849276	288	*	27.7682	0.641164	0.503526	1.27335	0.202895	0.431013	Intron (ENSMUST00000125773.7/70626, intron 2 of 5)	11	25647915	25769141	121227	2	70626	ENSMUST00000179180.1	-79848	NA	5730522E02Rik	RIKEN cDNA 5730522E02 gene	36	27	37	22	18	NoDiff
ID_chr11_26209802_26211090	chr11	26209802	26211090	1289	*	189.857	-0.0419538	0.222911	-0.188209	0.850713	0.934092	Promoter (<=1kb)	11	25617668	26210569	592902	2	70626	ENSMUST00000125773.7	0	NA	5730522E02Rik	RIKEN cDNA 5730522E02 gene	244	198	145	237	144	NoDiff
ID_chr11_26387007_26387705	chr11	26387007	26387705	699	*	658.603	0.397302	0.172871	2.29826	0.021547	0.0945021	Promoter (<=1kb)	11	26387202	26422460	35259	1	67030	ENSMUST00000136830.1	0	ENSMUSG00000004018	Fancl	Fanconi anemia, complementation group L	729	636	874	621	452	NoDiff
ID_chr11_26426762_26427248	chr11	26426762	26427248	487	*	22.2944	-1.43779	0.59443	-2.41876	0.0155733	0.0745458	Intron (ENSMUST00000004120.8/67030, intron 6 of 13)	11	26387202	26471421	84220	1	67030	ENSMUST00000109509.7	39560	ENSMUSG00000004018	Fancl	Fanconi anemia, complementation group L	8	11	21	39	30	NoDiff
ID_chr11_26533466_26534001	chr11	26533466	26534001	536	*	56.2655	1.49318	0.408469	3.65554	0.000256638	0.00324539	Exon (ENSMUST00000124294.7/69922, exon 6 of 6)	11	26534257	26549365	15109	2	69922	ENSMUST00000133487.1	15364	ENSMUSG00000064090	Vrk2	vaccinia related kinase 2	87	51	96	29	23	NoDiff
ID_chr11_26585845_26587088	chr11	26585845	26587088	1244	*	127.518	0.747286	0.255868	2.9206	0.00349363	0.0246619	Intron (ENSMUST00000109504.7/69922, intron 1 of 11)	11	26471322	26591729	120408	2	69922	ENSMUST00000109504.7	4641	ENSMUSG00000064090	Vrk2	vaccinia related kinase 2	168	159	145	121	60	NoDiff
ID_chr11_26593167_26594052	chr11	26593167	26594052	886	*	940.622	0.139647	0.123728	1.12867	0.259039	0.498387	Promoter (<=1kb)	11	26471404	26593920	122517	2	69922	ENSMUST00000078362.12	0	ENSMUSG00000064090	Vrk2	vaccinia related kinase 2	1149	926	956	1025	704	NoDiff
ID_chr11_26640310_26640805	chr11	26640310	26640805	496	*	445.03	0.16706	0.170254	0.981238	0.326475	0.569844	Distal Intergenic	11	26547848	26593999	46152	2	69922	ENSMUST00000156264.1	-46311	ENSMUSG00000064090	Vrk2	vaccinia related kinase 2	498	539	402	448	351	NoDiff
ID_chr11_26804848_26805543	chr11	26804848	26805543	696	*	89.7063	-0.0946654	0.283776	-0.333592	0.738688	0.874133	Distal Intergenic	11	26547848	26593999	46152	2	69922	ENSMUST00000156264.1	-210849	ENSMUSG00000064090	Vrk2	vaccinia related kinase 2	103	91	77	101	79	NoDiff
ID_chr11_27027219_27027855	chr11	27027219	27027855	637	*	130.7	-0.424817	0.257265	-1.65128	0.0986813	0.273462	Distal Intergenic	11	26547848	26593999	46152	2	69922	ENSMUST00000156264.1	-433220	ENSMUSG00000064090	Vrk2	vaccinia related kinase 2	103	136	114	183	119	NoDiff
ID_chr11_27388655_27389159	chr11	27388655	27389159	505	*	24.5533	-1.18694	0.568785	-2.08679	0.0369069	0.139347	Distal Intergenic	11	26547848	26593999	46152	2	69922	ENSMUST00000156264.1	-794656	ENSMUSG00000064090	Vrk2	vaccinia related kinase 2	10	16	23	33	36	NoDiff
ID_chr11_28343503_28344010	chr11	28343503	28344010	508	*	98.1949	0.27424	0.275488	0.995468	0.319509	0.562848	Distal Intergenic	11	28388817	28434110	45294	2	216613	ENSMUST00000160016.7	90100	ENSMUSG00000032878	Ccdc85a	coiled-coil domain containing 85A	110	110	106	108	64	NoDiff
ID_chr11_28365248_28365907	chr11	28365248	28365907	660	*	203.267	0.321397	0.242498	1.32536	0.185052	0.408113	Distal Intergenic	11	28388817	28434110	45294	2	216613	ENSMUST00000160016.7	68203	ENSMUSG00000032878	Ccdc85a	coiled-coil domain containing 85A	213	279	190	240	115	NoDiff
ID_chr11_28583569_28584420	chr11	28583569	28584420	852	*	72.3996	-0.230194	0.337834	-0.681381	0.49563	0.716692	Promoter (<=1kb)	11	28385685	28584296	198612	2	216613	ENSMUST00000093253.9	0	ENSMUSG00000032878	Ccdc85a	coiled-coil domain containing 85A	59	61	87	93	62	NoDiff
ID_chr11_28812764_28813055	chr11	28812764	28813055	292	*	38.1442	0.0880174	0.421644	0.208748	0.834645	0.926406	Intron (ENSMUST00000138164.1/ENSMUST00000138164.1, intron 3 of 3)	11	28853204	28926743	73540	1	216616	ENSMUST00000020759.11	-40149	ENSMUSG00000020467	Efemp1	epidermal growth factor-containing fibulin-like extracellular matrix protein 1	46	34	41	40	31	NoDiff
ID_chr11_29125330_29125722	chr11	29125330	29125722	393	*	55.2649	-0.0100144	0.372242	-0.026903	0.978537	0.992038	Distal Intergenic	11	29130744	29161680	30937	1	71701	ENSMUST00000154924.7	-5022	ENSMUSG00000020464	Pnpt1	polyribonucleotide nucleotidyltransferase 1	49	53	67	71	39	NoDiff
ID_chr11_29130267_29131176	chr11	29130267	29131176	910	*	401.218	0.0840385	0.166364	0.505147	0.613455	0.798089	Promoter (<=1kb)	11	29130744	29161680	30937	1	71701	ENSMUST00000154924.7	0	ENSMUSG00000020464	Pnpt1	polyribonucleotide nucleotidyltransferase 1	461	372	438	478	286	NoDiff
ID_chr11_29172314_29173658	chr11	29172314	29173658	1345	*	2805.83	0.218301	0.115643	1.88771	0.0590644	0.193272	Promoter (<=1kb)	11	29172890	29209641	36752	1	104570	ENSMUST00000102856.8	0	ENSMUSG00000020463	Ppp4r3b	protein phosphatase 4 regulatory subunit 3B	3228	2778	3176	2978	2012	NoDiff
ID_chr11_29246861_29247746	chr11	29246861	29247746	886	*	1154.06	0.100122	0.119253	0.839573	0.401148	0.639668	Promoter (<=1kb)	11	29221532	29247409	25878	2	216618	ENSMUST00000020754.9	0	ENSMUSG00000020462	Cfap36	cilia and flagella associated protein 36	1299	1172	1196	1285	874	NoDiff
ID_chr11_29308231_29308576	chr11	29308231	29308576	346	*	45.4762	0.697842	0.454188	1.53646	0.124425	0.317365	Distal Intergenic	11	29221532	29247409	25878	2	216618	ENSMUST00000020754.9	-60822	ENSMUSG00000020462	Cfap36	cilia and flagella associated protein 36	48	77	41	51	17	NoDiff
ID_chr11_29373273_29374391	chr11	29373273	29374391	1119	*	578.565	0.120555	0.14275	0.84452	0.398379	0.637236	Promoter (<=1kb)	11	29373658	29510808	137151	1	108686	ENSMUST00000040182.12	0	ENSMUSG00000032740	Ccdc88a	coiled coil domain containing 88A	737	582	542	644	431	NoDiff
ID_chr11_29497087_29497395	chr11	29497087	29497395	309	*	39.5045	0.942003	0.450538	2.09084	0.0365424	0.138335	Exon (ENSMUST00000140194.1/108686, exon 5 of 9)	11	29493930	29497860	3931	1	108686	ENSMUST00000144450.1	3157	ENSMUSG00000032740	Ccdc88a	coiled coil domain containing 88A	52	38	61	35	16	NoDiff
ID_chr11_29514404_29515482	chr11	29514404	29515482	1079	*	557.891	-0.0243106	0.155649	-0.156189	0.875884	0.945681	Promoter (<=1kb)	11	29511757	29515031	3275	2	67939	ENSMUST00000133103.1	0	ENSMUSG00000032673	Prorsd1	prolyl-tRNA synthetase domain containing 1	554	549	602	640	455	NoDiff
ID_chr11_29525995_29526780	chr11	29525995	29526780	786	*	282.669	0.137268	0.199586	0.687762	0.491602	0.713368	Promoter (<=1kb)	11	29526408	29533397	6990	1	76784	ENSMUST00000133452.7	0	ENSMUSG00000020459	Mtif2	mitochondrial translational initiation factor 2	331	269	306	257	248	NoDiff
ID_chr11_29547491_29548493	chr11	29547491	29548493	1003	*	1101.33	0.181258	0.125201	1.44774	0.147691	0.354629	Promoter (<=1kb)	11	29547950	29578367	30418	1	73324	ENSMUST00000020753.3	0	ENSMUSG00000020461	Clhc1	clathrin heavy chain linker domain containing 1	1283	1084	1208	1186	804	NoDiff
ID_chr11_29638983_29639334	chr11	29638983	29639334	352	*	44.1149	0.311377	0.411022	0.757569	0.448709	0.679245	Intron (ENSMUST00000125194.1/ENSMUST00000125194.1, intron 1 of 2)	11	29692947	29742916	49970	1	68585	ENSMUST00000102842.9	-53613	ENSMUSG00000020458	Rtn4	reticulon 4	56	35	57	44	31	NoDiff
ID_chr11_29644308_29644729	chr11	29644308	29644729	422	*	64.8777	0.858918	0.346196	2.48102	0.0131007	0.065826	Intron (ENSMUST00000125194.1/ENSMUST00000125194.1, intron 1 of 2)	11	29692947	29742916	49970	1	68585	ENSMUST00000102842.9	-48218	ENSMUSG00000020458	Rtn4	reticulon 4	107	70	70	46	38	NoDiff
ID_chr11_29645511_29645886	chr11	29645511	29645886	376	*	69.8409	-0.43424	0.340821	-1.2741	0.202628	0.430676	Distal Intergenic	11	29692947	29742916	49970	1	68585	ENSMUST00000102842.9	-47061	ENSMUSG00000020458	Rtn4	reticulon 4	54	57	76	85	73	NoDiff
ID_chr11_29647622_29648205	chr11	29647622	29648205	584	*	82.5484	0.0444191	0.298387	0.148864	0.881661	0.948725	Distal Intergenic	11	29692947	29742916	49970	1	68585	ENSMUST00000102842.9	-44742	ENSMUSG00000020458	Rtn4	reticulon 4	91	89	78	83	72	NoDiff
ID_chr11_29692306_29693349	chr11	29692306	29693349	1044	*	2534.04	-0.00424383	0.120071	-0.0353443	0.971805	0.989612	Promoter (<=1kb)	11	29692947	29742916	49970	1	68585	ENSMUST00000102842.9	0	ENSMUSG00000020458	Rtn4	reticulon 4	2755	2361	2701	2792	2113	NoDiff
ID_chr11_29693646_29694279	chr11	29693646	29694279	634	*	777.033	0.588839	0.133109	4.42374	9.70055e-06	0.000220645	Promoter (<=1kb)	11	29693774	29742916	49143	1	68585	ENSMUST00000102841.7	0	ENSMUSG00000020458	Rtn4	reticulon 4	1041	832	909	695	470	NoDiff
ID_chr11_29786752_29787544	chr11	29786752	29787544	793	*	69.5258	0.998032	0.335421	2.97546	0.00292552	0.0216308	Intron (ENSMUST00000058902.5/237711, intron 24 of 41)	11	29801989	29803099	1111	2	237711	ENSMUST00000169980.1	15555	ENSMUSG00000044072	Eml6	echinoderm microtubule associated protein like 6	100	73	96	51	34	NoDiff
ID_chr11_29801812_29802430	chr11	29801812	29802430	619	*	89.4936	0.211336	0.325643	0.64898	0.516351	0.732488	Promoter (<=1kb)	11	29801989	29803099	1111	2	237711	ENSMUST00000169980.1	669	ENSMUSG00000044072	Eml6	echinoderm microtubule associated protein like 6	100	124	70	114	51	NoDiff
ID_chr11_29808453_29808990	chr11	29808453	29808990	538	*	61.2201	1.0618	0.356267	2.98036	0.00287911	0.0213635	Intron (ENSMUST00000058902.5/237711, intron 17 of 41)	11	29801989	29803099	1111	2	237711	ENSMUST00000169980.1	-5354	ENSMUSG00000044072	Eml6	echinoderm microtubule associated protein like 6	79	90	70	46	27	NoDiff
ID_chr11_29815187_29815713	chr11	29815187	29815713	527	*	102.374	1.05132	0.347679	3.02383	0.00249597	0.0191724	Intron (ENSMUST00000058902.5/237711, intron 16 of 41)	11	29809343	29821662	12320	2	237711	ENSMUST00000109452.2	5949	ENSMUSG00000044072	Eml6	echinoderm microtubule associated protein like 6	130	87	178	56	61	NoDiff
ID_chr11_30025710_30026457	chr11	30025710	30026457	748	*	1053.93	0.0972623	0.125447	0.775324	0.438148	0.670324	Promoter (<=1kb)	11	29743048	30026033	282986	2	237711	ENSMUST00000058902.5	0	ENSMUSG00000044072	Eml6	echinoderm microtubule associated protein like 6	1193	1025	1128	1178	797	NoDiff
ID_chr11_30057418_30057746	chr11	30057418	30057746	329	*	34.2342	0.148157	0.449352	0.329713	0.741617	0.875427	Distal Intergenic	11	29743048	30026033	282986	2	237711	ENSMUST00000058902.5	-31385	ENSMUSG00000044072	Eml6	echinoderm microtubule associated protein like 6	41	32	37	31	30	NoDiff
ID_chr11_30099970_30100524	chr11	30099970	30100524	555	*	102.783	0.26049	0.288593	0.90262	0.366727	0.609455	3' UTR	11	30099396	30103249	3854	2	20742	ENSMUST00000145315.1	2725	ENSMUSG00000020315	Sptbn1	spectrin beta, non-erythrocytic 1	137	126	80	98	79	NoDiff
ID_chr11_30166006_30166826	chr11	30166006	30166826	821	*	209.026	-0.307569	0.199417	-1.54234	0.122991	0.315171	Intron (ENSMUST00000006629.13/20742, intron 2 of 35)	11	30106785	30198257	91473	2	20742	ENSMUST00000102838.9	31431	ENSMUSG00000020315	Sptbn1	spectrin beta, non-erythrocytic 1	199	200	190	268	191	NoDiff
ID_chr11_30175728_30176283	chr11	30175728	30176283	556	*	53.0173	-0.24946	0.372524	-0.669649	0.503082	0.722038	Intron (ENSMUST00000006629.13/20742, intron 2 of 35)	11	30106785	30198257	91473	2	20742	ENSMUST00000102838.9	21974	ENSMUSG00000020315	Sptbn1	spectrin beta, non-erythrocytic 1	48	63	41	67	47	NoDiff
ID_chr11_30182687_30184193	chr11	30182687	30184193	1507	*	293.241	-0.439026	0.1766	-2.48599	0.0129192	0.0651217	Intron (ENSMUST00000006629.13/20742, intron 2 of 35)	11	30106785	30198257	91473	2	20742	ENSMUST00000102838.9	14064	ENSMUSG00000020315	Sptbn1	spectrin beta, non-erythrocytic 1	303	237	256	383	290	NoDiff
ID_chr11_30197617_30198712	chr11	30197617	30198712	1096	*	1085.21	-0.180642	0.126884	-1.42369	0.154538	0.364902	Promoter (<=1kb)	11	30106785	30198257	91473	2	20742	ENSMUST00000102838.9	0	ENSMUSG00000020315	Sptbn1	spectrin beta, non-erythrocytic 1	1106	1026	1052	1436	867	NoDiff
ID_chr11_30224668_30224949	chr11	30224668	30224949	282	*	63.0686	-0.0489064	0.340522	-0.143622	0.885799	0.950938	Intron (ENSMUST00000006629.13/20742, intron 1 of 35)	11	30099396	30219772	120377	2	20742	ENSMUST00000011877.12	-4896	ENSMUSG00000020315	Sptbn1	spectrin beta, non-erythrocytic 1	61	74	57	80	47	NoDiff
ID_chr11_30266987_30268763	chr11	30266987	30268763	1777	*	187.918	-0.144393	0.212348	-0.679984	0.496514	0.717335	Promoter (<=1kb)	11	30099395	30268169	168775	2	20742	ENSMUST00000006629.13	0	ENSMUSG00000020315	Sptbn1	spectrin beta, non-erythrocytic 1	233	176	154	234	156	NoDiff
ID_chr11_30471756_30472270	chr11	30471756	30472270	515	*	92.0485	-0.388977	0.314332	-1.23747	0.215912	0.44694	Promoter (<=1kb)	11	30426006	30471808	45803	2	75087	ENSMUST00000041763.13	0	ENSMUSG00000040919	4930505A04Rik	RIKEN cDNA 4930505A04 gene	81	65	106	141	73	NoDiff
ID_chr11_30648925_30649559	chr11	30648925	30649559	635	*	255.17	-0.15855	0.21266	-0.745556	0.455935	0.685803	Promoter (<=1kb)	11	30505991	30649587	143597	2	75572	ENSMUST00000074613.3	28	ENSMUSG00000060923	Acyp2	acylphosphatase 2, muscle type	242	210	297	310	219	NoDiff
ID_chr11_30771347_30772835	chr11	30771347	30772835	1489	*	721.588	-0.0389464	0.139208	-0.279772	0.779652	0.897138	Promoter (<=1kb)	11	30771726	30880361	108636	1	103554	ENSMUST00000041231.13	0	ENSMUSG00000040850	Psme4	proteasome (prosome, macropain) activator subunit 4	817	645	749	868	568	NoDiff
ID_chr11_30953565_30954877	chr11	30953565	30954877	1313	*	527.292	0.0208854	0.149744	0.139474	0.889075	0.952334	Promoter (<=1kb)	11	30954395	31102704	148310	1	65257	ENSMUST00000020551.12	0	ENSMUSG00000020305	Asb3	ankyrin repeat and SOCS box-containing 3	601	483	558	617	406	NoDiff
ID_chr11_30985916_30986891	chr11	30985916	30986891	976	*	751.124	0.249416	0.160155	1.55734	0.11939	0.30903	Promoter (<=1kb)	11	30976707	30986350	9644	2	68044	ENSMUST00000101394.4	0	ENSMUSG00000020309	Chac2	ChaC, cation transport regulator 2	871	687	916	729	571	NoDiff
ID_chr11_31169660_31170446	chr11	31169660	31170446	787	*	55.327	0.130876	0.461883	0.283352	0.776907	0.895826	Distal Intergenic	11	31058595	31061626	3032	1	65257	ENSMUST00000148808.1	111065	ENSMUSG00000020305	Asb3	ankyrin repeat and SOCS box-containing 3	33	51	89	78	29	NoDiff
ID_chr11_31369101_31370450	chr11	31369101	31370450	1350	*	235.394	0.147587	0.207966	0.709667	0.477911	0.703324	Promoter (<=1kb)	11	31357307	31370074	12768	2	20856	ENSMUST00000020546.2	0	ENSMUSG00000020303	Stc2	stanniocalcin 2	241	229	283	263	170	NoDiff
ID_chr11_31485240_31485686	chr11	31485240	31485686	447	*	42.0649	0.190814	0.406339	0.469592	0.638646	0.813522	Distal Intergenic	11	31357307	31370074	12768	2	20856	ENSMUST00000020546.2	-115166	ENSMUSG00000020303	Stc2	stanniocalcin 2	46	50	41	50	27	NoDiff
ID_chr11_31671772_31672385	chr11	31671772	31672385	614	*	423.145	-0.00195832	0.163087	-0.0120079	0.990419	0.996813	Promoter (<=1kb)	11	31665181	31671885	6705	2	69556	ENSMUST00000058060.13	0	ENSMUSG00000044502	Bod1	biorientation of chromosomes in cell division 1	485	397	430	541	300	NoDiff
ID_chr11_31725837_31726667	chr11	31725837	31726667	831	*	715.514	-0.0552905	0.157963	-0.350023	0.726322	0.867092	Distal Intergenic	11	31665181	31671885	6705	2	69556	ENSMUST00000058060.13	-53952	ENSMUSG00000044502	Bod1	biorientation of chromosomes in cell division 1	866	582	740	782	626	NoDiff
ID_chr11_31732451_31733334	chr11	31732451	31733334	884	*	244.944	0.416509	0.200959	2.07261	0.0382088	0.142873	Distal Intergenic	11	31665181	31671885	6705	2	69556	ENSMUST00000058060.13	-60566	ENSMUSG00000044502	Bod1	biorientation of chromosomes in cell division 1	365	250	237	246	155	NoDiff
ID_chr11_31770145_31770541	chr11	31770145	31770541	397	*	55.2722	0.0196792	0.396918	0.04958	0.960457	0.984424	Distal Intergenic	11	31790113	31824473	34361	2	414116	ENSMUST00000129425.7	53932	ENSMUSG00000085772	D630024D03Rik	RIKEN cDNA D630024D03 gene	76	34	63	53	51	NoDiff
ID_chr11_31796133_31796671	chr11	31796133	31796671	539	*	96.6252	-0.481529	0.271057	-1.77648	0.0756532	0.229468	Intron (ENSMUST00000129425.7/414116, intron 3 of 3)	11	31790113	31824473	34361	2	414116	ENSMUST00000129425.7	27802	ENSMUSG00000085772	D630024D03Rik	RIKEN cDNA D630024D03 gene	93	81	84	131	95	NoDiff
ID_chr11_31803463_31803950	chr11	31803463	31803950	488	*	85.6268	-0.13495	0.286636	-0.470806	0.637779	0.812966	Intron (ENSMUST00000129425.7/414116, intron 1 of 3)	11	31790113	31824473	34361	2	414116	ENSMUST00000129425.7	20523	ENSMUSG00000085772	D630024D03Rik	RIKEN cDNA D630024D03 gene	97	80	79	110	68	NoDiff
ID_chr11_31807436_31808349	chr11	31807436	31808349	914	*	109.244	0.668014	0.281064	2.37673	0.0174669	0.0810186	Intron (ENSMUST00000129425.7/414116, intron 1 of 3)	11	31790113	31824473	34361	2	414116	ENSMUST00000129425.7	16124	ENSMUSG00000085772	D630024D03Rik	RIKEN cDNA D630024D03 gene	131	117	146	81	73	NoDiff
ID_chr11_31812162_31812818	chr11	31812162	31812818	657	*	142.352	-0.132575	0.239031	-0.554633	0.579146	0.776073	Intron (ENSMUST00000129425.7/414116, intron 1 of 3)	11	31790113	31824473	34361	2	414116	ENSMUST00000129425.7	11655	ENSMUSG00000085772	D630024D03Rik	RIKEN cDNA D630024D03 gene	177	118	132	166	125	NoDiff
ID_chr11_31820979_31822314	chr11	31820979	31822314	1336	*	336.324	-0.240849	0.183001	-1.31611	0.188138	0.411986	Intron (ENSMUST00000129425.7/414116, intron 1 of 3)	11	31790113	31824473	34361	2	414116	ENSMUST00000129425.7	2159	ENSMUSG00000085772	D630024D03Rik	RIKEN cDNA D630024D03 gene	331	372	267	437	288	NoDiff
ID_chr11_31831403_31832337	chr11	31831403	31832337	935	*	77.0017	1.00121	0.355599	2.81555	0.00486939	0.0317157	Distal Intergenic	11	31800688	31824524	23837	2	414116	ENSMUST00000134944.1	-6879	ENSMUSG00000085772	D630024D03Rik	RIKEN cDNA D630024D03 gene	104	67	125	49	43	NoDiff
ID_chr11_31843697_31844185	chr11	31843697	31844185	489	*	112.853	0.445472	0.360498	1.23571	0.216565	0.447709	Distal Intergenic	11	31800688	31824524	23837	2	414116	ENSMUST00000134944.1	-19173	ENSMUSG00000085772	D630024D03Rik	RIKEN cDNA D630024D03 gene	116	72	197	105	75	NoDiff
ID_chr11_31850353_31851141	chr11	31850353	31851141	789	*	56.7569	-0.295801	0.353554	-0.83665	0.402789	0.641151	Distal Intergenic	11	31872211	31931577	59367	1	67579	ENSMUST00000020543.12	-21070	ENSMUSG00000020300	Cpeb4	cytoplasmic polyadenylation element binding protein 4	56	62	43	72	52	NoDiff
ID_chr11_31861222_31862076	chr11	31861222	31862076	855	*	89.3429	0.232495	0.295801	0.785986	0.431875	0.665614	Distal Intergenic	11	31872211	31931577	59367	1	67579	ENSMUST00000020543.12	-10135	ENSMUSG00000020300	Cpeb4	cytoplasmic polyadenylation element binding protein 4	105	82	106	84	71	NoDiff
ID_chr11_31870356_31871285	chr11	31870356	31871285	930	*	1895.2	0.0208704	0.116803	0.178681	0.858188	0.938022	Promoter (<=1kb)	11	31872211	31931577	59367	1	67579	ENSMUST00000020543.12	-926	ENSMUSG00000020300	Cpeb4	cytoplasmic polyadenylation element binding protein 4	2057	1822	2008	2181	1485	NoDiff
ID_chr11_31948073_31949624	chr11	31948073	31949624	1552	*	129.489	-0.508656	0.261619	-1.94426	0.0518641	0.176667	Distal Intergenic	11	31965592	31979651	14060	1	67592	ENSMUST00000102829.3	-15968	ENSMUSG00000020299	4930524B15Rik	RIKEN cDNA 4930524B15 gene	120	127	95	151	147	NoDiff
ID_chr11_32000326_32000637	chr11	32000326	32000637	312	*	48.2592	-0.108186	0.388078	-0.278773	0.780419	0.897542	Promoter (<=1kb)	11	32000463	32018007	17545	1	18197	ENSMUST00000109409.7	0	ENSMUSG00000020297	Nsg2	neuron specific gene family member 2	56	35	54	57	41	NoDiff
ID_chr11_32020020_32020853	chr11	32020020	32020853	834	*	275.367	-0.224216	0.186748	-1.20063	0.229893	0.464117	Intron (ENSMUST00000020537.8/18197, intron 3 of 4)	11	32000502	32033414	32913	1	18197	ENSMUST00000093219.3	19518	ENSMUSG00000020297	Nsg2	neuron specific gene family member 2	315	262	225	318	261	NoDiff
ID_chr11_32156871_32157252	chr11	32156871	32157252	382	*	43.6354	-0.805612	0.415892	-1.93707	0.0527366	0.178916	Distal Intergenic	11	32187541	32200222	12682	2	16199	ENSMUST00000145401.7	42970	ENSMUSG00000020279	Il9r	interleukin 9 receptor	51	27	28	79	39	NoDiff
ID_chr11_32162060_32162689	chr11	32162060	32162689	630	*	107.633	-0.0196792	0.281961	-0.0697941	0.944358	0.977211	Distal Intergenic	11	32187541	32200222	12682	2	16199	ENSMUST00000145401.7	37533	ENSMUSG00000020279	Il9r	interleukin 9 receptor	122	82	127	127	85	NoDiff
ID_chr11_32195975_32196476	chr11	32195975	32196476	502	*	118.861	-0.225453	0.264209	-0.853314	0.393485	0.633057	Intron (ENSMUST00000145401.7/16199, intron 1 of 8)	11	32187541	32200222	12682	2	16199	ENSMUST00000145401.7	3746	ENSMUSG00000020279	Il9r	interleukin 9 receptor	128	93	123	134	115	NoDiff
ID_chr11_32204916_32205735	chr11	32204916	32205735	820	*	1305.99	0.29941	0.130438	2.29543	0.0217087	0.0950154	Promoter (<=1kb)	11	32205415	32208984	3570	1	78372	ENSMUST00000039601.9	0	ENSMUSG00000040767	Snrnp25	small nuclear ribonucleoprotein 25 (U11/U12)	1483	1338	1533	1360	887	NoDiff
ID_chr11_32220982_32221817	chr11	32220982	32221817	836	*	145.25	-0.0487505	0.242829	-0.20076	0.840886	0.929418	Promoter (<=1kb)	11	32215068	32222244	7177	2	13650	ENSMUST00000150381.1	427	ENSMUSG00000020282	Rhbdf1	rhomboid 5 homolog 1	173	153	119	150	133	NoDiff
ID_chr11_32224738_32225452	chr11	32224738	32225452	715	*	151.25	0.013535	0.226367	0.0597926	0.952321	0.98059	Promoter (1-2kb)	11	32226505	32232022	5518	1	268395	ENSMUST00000142964.7	-1053	ENSMUSG00000020287	Mpg	N-methylpurine-DNA glycosylase	185	139	148	176	118	NoDiff
ID_chr11_32226218_32226895	chr11	32226218	32226895	678	*	332.059	0.0473821	0.176068	0.269112	0.787843	0.901165	Promoter (<=1kb)	11	32226505	32232022	5518	1	268395	ENSMUST00000142964.7	0	ENSMUSG00000020287	Mpg	N-methylpurine-DNA glycosylase	335	349	352	385	252	NoDiff
ID_chr11_32238235_32238866	chr11	32238235	32238866	632	*	73.6395	-0.308442	0.313144	-0.984983	0.324632	0.568246	Promoter (<=1kb)	11	32236893	32238036	1144	2	17168	ENSMUST00000129573.1	-199	ENSMUSG00000020289	Nprl3	nitrogen permease regulator-like 3	85	69	56	105	60	NoDiff
ID_chr11_32245449_32246162	chr11	32245449	32246162	714	*	131.823	0.679614	0.330343	2.0573	0.0396578	0.146688	Intron (ENSMUST00000124640.7/17168, intron 4 of 10)	11	32241661	32250178	8518	2	17168	ENSMUST00000123411.1	4016	ENSMUSG00000020289	Nprl3	nitrogen permease regulator-like 3	165	93	218	92	91	NoDiff
ID_chr11_32250944_32251242	chr11	32250944	32251242	299	*	63.0648	-0.0996129	0.381447	-0.261145	0.793981	0.904533	Promoter (<=1kb)	11	32247779	32250278	2500	2	17168	ENSMUST00000127657.1	-666	ENSMUSG00000020289	Nprl3	nitrogen permease regulator-like 3	57	55	75	52	69	NoDiff
ID_chr11_32265129_32265534	chr11	32265129	32265534	406	*	133.024	-0.416591	0.246914	-1.68719	0.0915665	0.260157	Intron (ENSMUST00000124640.7/17168, intron 1 of 10)	11	32232951	32267547	34597	2	17168	ENSMUST00000109389.8	2013	ENSMUSG00000020289	Nprl3	nitrogen permease regulator-like 3	144	106	114	159	140	NoDiff
ID_chr11_32267216_32268092	chr11	32267216	32268092	877	*	509.956	0.107512	0.153431	0.700722	0.483476	0.70743	Promoter (<=1kb)	11	32225628	32267689	42062	2	17168	ENSMUST00000124640.7	0	ENSMUSG00000020289	Nprl3	nitrogen permease regulator-like 3	596	503	529	620	347	NoDiff
ID_chr11_32283356_32283799	chr11	32283356	32283799	444	*	40.6699	-0.0509838	0.44654	-0.114175	0.909099	0.961525	Promoter (<=1kb)	11	32283511	32284465	955	1	15122	ENSMUST00000093209.3	0	ENSMUSG00000069919	Hba-a1	hemoglobin alpha, adult chain 1	35	33	54	38	40	NoDiff
ID_chr11_32296173_32296776	chr11	32296173	32296776	604	*	38.8805	-0.143916	0.512096	-0.281033	0.778685	0.896627	Promoter (<=1kb)	11	32296489	32297298	810	1	15122	ENSMUST00000093207.3	0	ENSMUSG00000069919	Hba-a1	hemoglobin alpha, adult chain 1	39	18	57	33	43	NoDiff
ID_chr11_32300444_32300781	chr11	32300444	32300781	338	*	48.4116	0.0734493	0.383862	0.191343	0.848257	0.93291	Promoter (<=1kb)	11	32300069	32300873	805	1	216635	ENSMUST00000020535.1	375	ENSMUSG00000020295	Hbq1a	hemoglobin, theta 1A	60	45	48	45	44	NoDiff
ID_chr11_32320693_32321605	chr11	32320693	32321605	913	*	119.581	-0.0626176	0.271708	-0.230459	0.817735	0.917445	Distal Intergenic	11	32300069	32300873	805	1	216635	ENSMUST00000020535.1	20624	ENSMUSG00000020295	Hbq1a	hemoglobin, theta 1A	109	115	137	159	85	NoDiff
ID_chr11_32324503_32324899	chr11	32324503	32324899	397	*	85.5953	-0.282155	0.301377	-0.93622	0.34916	0.592915	Distal Intergenic	11	32347820	32428173	80354	1	268396	ENSMUST00000038753.5	-22921	ENSMUSG00000040711	Sh3pxd2b	SH3 and PX domains 2B	72	82	88	119	70	NoDiff
ID_chr11_32331035_32331470	chr11	32331035	32331470	436	*	54.4741	1.18985	0.384931	3.09108	0.00199432	0.0160832	Distal Intergenic	11	32347820	32428173	80354	1	268396	ENSMUST00000038753.5	-16350	ENSMUSG00000040711	Sh3pxd2b	SH3 and PX domains 2B	98	56	66	35	25	NoDiff
ID_chr11_32342703_32343161	chr11	32342703	32343161	459	*	76.8954	0.0984456	0.319496	0.308127	0.757985	0.885316	Distal Intergenic	11	32347820	32428173	80354	1	268396	ENSMUST00000038753.5	-4659	ENSMUSG00000040711	Sh3pxd2b	SH3 and PX domains 2B	73	85	85	97	50	NoDiff
ID_chr11_32347909_32348274	chr11	32347909	32348274	366	*	36.6425	-0.527904	0.456084	-1.15747	0.247081	0.485149	Promoter (<=1kb)	11	32347840	32390300	42461	1	268396	ENSMUST00000138771.1	69	ENSMUSG00000040711	Sh3pxd2b	SH3 and PX domains 2B	47	32	19	46	40	NoDiff
ID_chr11_32349431_32350104	chr11	32349431	32350104	674	*	251.606	0.557329	0.188756	2.95264	0.00315066	0.0228636	Promoter (1-2kb)	11	32347840	32390300	42461	1	268396	ENSMUST00000138771.1	1591	ENSMUSG00000040711	Sh3pxd2b	SH3 and PX domains 2B	312	307	273	218	162	NoDiff
ID_chr11_32357636_32358045	chr11	32357636	32358045	410	*	172.436	-0.927946	0.223383	-4.15405	3.26635e-05	0.000603684	Intron (ENSMUST00000038753.5/268396, intron 1 of 12)	11	32347840	32390300	42461	1	268396	ENSMUST00000138771.1	9796	ENSMUSG00000040711	Sh3pxd2b	SH3 and PX domains 2B	154	118	121	245	215	NoDiff
ID_chr11_32407665_32408345	chr11	32407665	32408345	681	*	129.908	0.40271	0.261993	1.5371	0.124268	0.317133	Exon (ENSMUST00000038753.5/268396, exon 8 of 13)	11	32455370	32516687	61318	1	327900	ENSMUST00000051053.4	-47025	ENSMUSG00000044949	Ubtd2	ubiquitin domain containing 2	159	173	115	139	77	NoDiff
ID_chr11_32445665_32446124	chr11	32445665	32446124	460	*	47.9295	-0.144667	0.390474	-0.370492	0.711016	0.857577	Distal Intergenic	11	32455370	32516687	61318	1	327900	ENSMUST00000051053.4	-9246	ENSMUSG00000044949	Ubtd2	ubiquitin domain containing 2	50	36	56	62	38	NoDiff
ID_chr11_32454594_32456044	chr11	32454594	32456044	1451	*	508.545	-0.160378	0.145192	-1.10459	0.269337	0.509816	Promoter (<=1kb)	11	32455370	32516687	61318	1	327900	ENSMUST00000051053.4	0	ENSMUSG00000044949	Ubtd2	ubiquitin domain containing 2	539	511	454	626	432	NoDiff
ID_chr11_32489194_32489755	chr11	32489194	32489755	562	*	102.076	0.0595334	0.269148	0.221192	0.824943	0.921559	Intron (ENSMUST00000051053.4/327900, intron 1 of 2)	11	32455370	32516687	61318	1	327900	ENSMUST00000051053.4	33824	ENSMUSG00000044949	Ubtd2	ubiquitin domain containing 2	124	106	93	125	72	NoDiff
ID_chr11_32532615_32534239	chr11	32532615	32534239	1625	*	888.228	-0.0151682	0.163461	-0.0927943	0.926067	0.968811	Promoter (<=1kb)	11	32533305	32624587	91283	1	20868	ENSMUST00000102821.3	0	ENSMUSG00000020272	Stk10	serine/threonine kinase 10	1007	1066	675	1049	699	NoDiff
ID_chr11_32542325_32543301	chr11	32542325	32543301	977	*	997.618	-0.0692145	0.139286	-0.496923	0.619243	0.801324	Intron (ENSMUST00000102821.3/20868, intron 1 of 18)	11	32533305	32624587	91283	1	20868	ENSMUST00000102821.3	9020	ENSMUSG00000020272	Stk10	serine/threonine kinase 10	1193	1054	801	1219	793	NoDiff
ID_chr11_32553621_32554583	chr11	32553621	32554583	963	*	227.365	-0.377339	0.189541	-1.99081	0.046502	0.164119	Intron (ENSMUST00000102821.3/20868, intron 1 of 18)	11	32533305	32624587	91283	1	20868	ENSMUST00000102821.3	20316	ENSMUSG00000020272	Stk10	serine/threonine kinase 10	226	205	198	314	203	NoDiff
ID_chr11_32558251_32559129	chr11	32558251	32559129	879	*	538.208	-0.949991	0.182575	-5.20329	1.95794e-07	8.29035e-06	Intron (ENSMUST00000102821.3/20868, intron 2 of 18)	11	32533305	32624587	91283	1	20868	ENSMUST00000102821.3	24946	ENSMUSG00000020272	Stk10	serine/threonine kinase 10	573	320	339	876	602	NoDiff
ID_chr11_32564984_32565626	chr11	32564984	32565626	643	*	696.926	-0.0762901	0.146206	-0.521797	0.601812	0.790194	Intron (ENSMUST00000102821.3/20868, intron 2 of 18)	11	32588595	32598528	9934	1	20868	ENSMUST00000143397.1	-22969	ENSMUSG00000020272	Stk10	serine/threonine kinase 10	801	748	572	869	545	NoDiff
ID_chr11_32580322_32581018	chr11	32580322	32581018	697	*	324.999	-0.0238919	0.176136	-0.135644	0.892103	0.953477	Intron (ENSMUST00000102821.3/20868, intron 4 of 18)	11	32588595	32598528	9934	1	20868	ENSMUST00000143397.1	-7577	ENSMUSG00000020272	Stk10	serine/threonine kinase 10	354	317	326	342	287	NoDiff
ID_chr11_32619209_32620190	chr11	32619209	32620190	982	*	566.145	-0.345882	0.15554	-2.22375	0.0261656	0.108776	Intron (ENSMUST00000102821.3/20868, intron 18 of 18)	11	32642724	32746569	103846	1	103583	ENSMUST00000109366.7	-22534	ENSMUSG00000020271	Fbxw11	F-box and WD-40 domain protein 11	541	590	449	771	501	NoDiff
ID_chr11_32636151_32636549	chr11	32636151	32636549	399	*	50.2413	1.18427	0.427969	2.76719	0.00565415	0.0355653	Distal Intergenic	11	32642724	32746569	103846	1	103583	ENSMUST00000109366.7	-6175	ENSMUSG00000020271	Fbxw11	F-box and WD-40 domain protein 11	56	54	88	39	18	NoDiff
ID_chr11_32642135_32642858	chr11	32642135	32642858	724	*	1791.4	0.203958	0.124695	1.63565	0.101913	0.27929	Promoter (<=1kb)	11	32642724	32746569	103846	1	103583	ENSMUST00000109366.7	0	ENSMUSG00000020271	Fbxw11	F-box and WD-40 domain protein 11	2048	1772	2022	2017	1221	NoDiff
ID_chr11_32650297_32650759	chr11	32650297	32650759	463	*	41.119	-0.161811	0.421755	-0.383662	0.701229	0.851866	Intron (ENSMUST00000109366.7/103583, intron 1 of 12)	11	32642904	32720574	77671	1	103583	ENSMUST00000143290.1	7393	ENSMUSG00000020271	Fbxw11	F-box and WD-40 domain protein 11	32	48	40	49	36	NoDiff
ID_chr11_32665448_32666026	chr11	32665448	32666026	579	*	128.545	0.355923	0.298813	1.19112	0.233605	0.468596	Intron (ENSMUST00000109366.7/103583, intron 1 of 12)	11	32642904	32720574	77671	1	103583	ENSMUST00000143290.1	22544	ENSMUSG00000020271	Fbxw11	F-box and WD-40 domain protein 11	153	167	118	170	57	NoDiff
ID_chr11_32671363_32671791	chr11	32671363	32671791	429	*	57.252	-0.00707136	0.358207	-0.019741	0.98425	0.994427	Intron (ENSMUST00000109366.7/103583, intron 1 of 12)	11	32642904	32720574	77671	1	103583	ENSMUST00000143290.1	28459	ENSMUSG00000020271	Fbxw11	F-box and WD-40 domain protein 11	66	65	47	77	38	NoDiff
ID_chr11_32679736_32680418	chr11	32679736	32680418	683	*	193.031	0.0348213	0.206501	0.168625	0.866091	0.941291	3' UTR	11	32642904	32720574	77671	1	103583	ENSMUST00000143290.1	36832	ENSMUSG00000020271	Fbxw11	F-box and WD-40 domain protein 11	232	205	169	223	149	NoDiff
ID_chr11_32725387_32726854	chr11	32725387	32726854	1468	*	82.7282	-0.751493	0.322903	-2.3273	0.0199494	0.0893346	Intron (ENSMUST00000109366.7/103583, intron 5 of 12)	11	32642904	32720574	77671	1	103583	ENSMUST00000143290.1	82483	ENSMUSG00000020271	Fbxw11	F-box and WD-40 domain protein 11	85	61	56	95	109	NoDiff
ID_chr11_32752526_32752809	chr11	32752526	32752809	284	*	29.5947	0.904429	0.513322	1.76191	0.0780839	0.23434	Distal Intergenic	11	32818529	32824562	6034	2	69351	ENSMUST00000109365.7	71753	ENSMUSG00000020270	Smim23	small integral membrane protein 23	36	29	47	27	12	NoDiff
ID_chr11_33148040_33148831	chr11	33148040	33148831	792	*	145.618	-0.0129714	0.239161	-0.0542368	0.956746	0.982512	Promoter (<=1kb)	11	33117430	33147400	29971	2	14172	ENSMUST00000020507.7	-640	ENSMUSG00000057967	Fgf18	fibroblast growth factor 18	170	122	158	178	110	NoDiff
ID_chr11_33149160_33149500	chr11	33149160	33149500	341	*	38.2386	0.443247	0.437236	1.01375	0.310703	0.553961	Promoter (1-2kb)	11	33117430	33147400	29971	2	14172	ENSMUST00000020507.7	-1760	ENSMUSG00000057967	Fgf18	fibroblast growth factor 18	46	34	52	39	23	NoDiff
ID_chr11_33162236_33163573	chr11	33162236	33163573	1338	*	2081.62	0.370366	0.123568	2.99727	0.00272407	0.0204565	Promoter (<=1kb)	11	33152287	33163206	10920	2	18148	ENSMUST00000075641.9	0	ENSMUSG00000057113	Npm1	nucleophosmin 1	2519	2072	2482	2084	1380	NoDiff
ID_chr11_33201177_33201732	chr11	33201177	33201732	556	*	53.0022	0.0929598	0.357921	0.259722	0.795078	0.905199	Promoter (1-2kb)	11	33200752	33203589	2838	2	27140	ENSMUST00000037746.7	1857	ENSMUSG00000040610	Tlx3	T cell leukemia, homeobox 3	65	53	51	61	39	NoDiff
ID_chr11_33274261_33274781	chr11	33274261	33274781	521	*	86.8992	0.17689	0.288448	0.61325	0.539711	0.749996	Intron (ENSMUST00000102815.9/66011, intron 22 of 27)	11	33302767	33330015	27249	2	66011	ENSMUST00000154808.1	55234	ENSMUSG00000040594	Ranbp17	RAN binding protein 17	98	95	89	100	59	NoDiff
ID_chr11_33512860_33513507	chr11	33512860	33513507	648	*	130.735	0.446541	0.261394	1.70831	0.0875796	0.252627	Promoter (<=1kb)	11	33486033	33513094	27062	2	66011	ENSMUST00000147751.1	0	ENSMUSG00000040594	Ranbp17	RAN binding protein 17	164	117	171	123	86	NoDiff
ID_chr11_33931853_33933088	chr11	33931853	33933088	1236	*	555.726	-0.303841	0.159406	-1.90608	0.0566399	0.187766	Intron (ENSMUST00000238903.1/70357, intron 1 of 7)	11	33963013	33973641	10629	1	16533	ENSMUST00000020362.2	-29925	ENSMUSG00000020155	Kcnmb1	potassium large conductance calcium-activated channel, subfamily M, beta member 1	633	545	406	707	511	NoDiff
ID_chr11_33938735_33940051	chr11	33938735	33940051	1317	*	202.657	-0.646224	0.20559	-3.14327	0.0016707	0.0140147	Intron (ENSMUST00000238903.1/70357, intron 1 of 7)	11	33963013	33973641	10629	1	16533	ENSMUST00000020362.2	-22962	ENSMUSG00000020155	Kcnmb1	potassium large conductance calcium-activated channel, subfamily M, beta member 1	195	181	138	307	200	NoDiff
ID_chr11_33965287_33965674	chr11	33965287	33965674	388	*	165.885	0.245333	0.239044	1.02631	0.304746	0.548499	Intron (ENSMUST00000020362.2/16533, intron 2 of 3)	11	33963013	33973641	10629	1	16533	ENSMUST00000020362.2	2274	ENSMUSG00000020155	Kcnmb1	potassium large conductance calcium-activated channel, subfamily M, beta member 1	232	164	158	203	97	NoDiff
ID_chr11_33967622_33968233	chr11	33967622	33968233	612	*	430.844	0.162482	0.164851	0.985628	0.324316	0.567949	Intron (ENSMUST00000020362.2/16533, intron 3 of 3)	11	33963013	33973641	10629	1	16533	ENSMUST00000020362.2	4609	ENSMUSG00000020155	Kcnmb1	potassium large conductance calcium-activated channel, subfamily M, beta member 1	585	436	385	480	309	NoDiff
ID_chr11_34001932_34002643	chr11	34001932	34002643	712	*	55.1512	-0.865337	0.357549	-2.42019	0.0155123	0.0743082	Intron (ENSMUST00000141450.1/76874, intron 4 of 4)	11	33641180	33993152	351973	2	70357	ENSMUST00000154760.1	-8780	ENSMUSG00000053519	Kcnip1	Kv channel-interacting protein 1	40	48	40	93	56	NoDiff
ID_chr11_34008417_34008962	chr11	34008417	34008962	546	*	225.264	0.153099	0.196041	0.780952	0.434831	0.66791	Intron (ENSMUST00000141450.1/76874, intron 4 of 4)	11	33641180	33993152	351973	2	70357	ENSMUST00000154760.1	-15265	ENSMUSG00000053519	Kcnip1	Kv channel-interacting protein 1	284	215	231	259	157	NoDiff
ID_chr11_34009715_34011172	chr11	34009715	34011172	1458	*	1801.96	0.227143	0.149508	1.51928	0.128693	0.324711	Intron (ENSMUST00000141450.1/76874, intron 4 of 4)	11	33641180	33993152	351973	2	70357	ENSMUST00000154760.1	-16563	ENSMUSG00000053519	Kcnip1	Kv channel-interacting protein 1	2066	2326	1536	1958	1251	NoDiff
ID_chr11_34031201_34031784	chr11	34031201	34031784	584	*	287.942	0.333172	0.220037	1.51416	0.129985	0.326824	Intron (ENSMUST00000141450.1/76874, intron 4 of 4)	11	34046920	34092295	45376	1	16822	ENSMUST00000052413.11	-15136	ENSMUSG00000002699	Lcp2	lymphocyte cytosolic protein 2	415	287	281	359	148	NoDiff
ID_chr11_34033983_34034541	chr11	34033983	34034541	559	*	292.305	0.355205	0.199984	1.77617	0.0757045	0.229558	Intron (ENSMUST00000141450.1/76874, intron 4 of 4)	11	34046920	34092295	45376	1	16822	ENSMUST00000052413.11	-12379	ENSMUSG00000002699	Lcp2	lymphocyte cytosolic protein 2	413	331	258	329	171	NoDiff
ID_chr11_34046823_34047634	chr11	34046823	34047634	812	*	153.552	-0.0434413	0.244473	-0.177693	0.858964	0.938473	Promoter (<=1kb)	11	34046920	34092295	45376	1	16822	ENSMUST00000052413.11	0	ENSMUSG00000002699	Lcp2	lymphocyte cytosolic protein 2	147	183	138	199	111	NoDiff
ID_chr11_34053395_34054003	chr11	34053395	34054003	609	*	122.096	0.28769	0.282028	1.02007	0.307693	0.551379	Intron (ENSMUST00000052413.11/16822, intron 2 of 20)	11	34047168	34090224	43057	1	16822	ENSMUST00000109329.8	6227	ENSMUSG00000002699	Lcp2	lymphocyte cytosolic protein 2	128	175	103	124	86	NoDiff
ID_chr11_34063701_34064605	chr11	34063701	34064605	905	*	715.405	0.12193	0.132208	0.922255	0.356396	0.599793	Intron (ENSMUST00000052413.11/16822, intron 3 of 20)	11	34078177	34078592	416	1	16822	ENSMUST00000133120.1	-13572	ENSMUSG00000002699	Lcp2	lymphocyte cytosolic protein 2	855	761	678	775	547	NoDiff
ID_chr11_34071850_34072788	chr11	34071850	34072788	939	*	241.403	0.129572	0.198719	0.652036	0.514378	0.730935	Intron (ENSMUST00000052413.11/16822, intron 7 of 20)	11	34078177	34078592	416	1	16822	ENSMUST00000133120.1	-5389	ENSMUSG00000002699	Lcp2	lymphocyte cytosolic protein 2	292	281	204	265	181	NoDiff
ID_chr11_34079704_34080066	chr11	34079704	34080066	363	*	40.0105	0.230488	0.422888	0.545034	0.58573	0.780029	Promoter (1-2kb)	11	34078177	34078592	416	1	16822	ENSMUST00000133120.1	1527	ENSMUSG00000002699	Lcp2	lymphocyte cytosolic protein 2	42	39	50	47	25	NoDiff
ID_chr11_34116675_34117197	chr11	34116675	34117197	523	*	254.953	0.160042	0.20658	0.774721	0.438505	0.670507	Distal Intergenic	11	33973961	34098554	124594	2	76874	ENSMUST00000141450.1	-18121	ENSMUSG00000085684	4930469K13Rik	RIKEN cDNA 4930469K13 gene	352	211	268	290	179	NoDiff
ID_chr11_34220466_34221159	chr11	34220466	34221159	694	*	60.4195	-0.64647	0.359632	-1.79759	0.0722426	0.222095	Distal Intergenic	11	34230559	34231670	1112	2	94176	ENSMUST00000127846.1	10511	ENSMUSG00000020143	Dock2	dedicator of cyto-kinesis 2	64	37	52	74	72	NoDiff
ID_chr11_34223134_34223581	chr11	34223134	34223581	448	*	36.9082	-0.22044	0.428164	-0.514849	0.606658	0.793397	Distal Intergenic	11	34230559	34231670	1112	2	94176	ENSMUST00000127846.1	8089	ENSMUSG00000020143	Dock2	dedicator of cyto-kinesis 2	45	35	28	44	34	NoDiff
ID_chr11_34389460_34390074	chr11	34389460	34390074	615	*	160.305	-0.203254	0.233942	-0.868824	0.384944	0.625413	Intron (ENSMUST00000165963.8/574403, intron 1 of 3)	11	34314822	34422639	107818	1	574403	ENSMUST00000093192.3	74638	ENSMUSG00000069911	Insyn2b	inhibitory synaptic factor family member 2B	152	176	139	221	124	NoDiff
ID_chr11_34515361_34515835	chr11	34515361	34515835	475	*	60.8635	1.16284	0.491342	2.36666	0.0179495	0.0826489	Intron (ENSMUST00000093193.11/94176, intron 22 of 51)	11	34361959	34688479	326521	2	94176	ENSMUST00000101364.2	172644	ENSMUSG00000020143	Dock2	dedicator of cyto-kinesis 2	83	51	105	15	46	NoDiff
ID_chr11_34525520_34525830	chr11	34525520	34525830	311	*	81.8078	0.319139	0.340599	0.936993	0.348762	0.59257	Intron (ENSMUST00000093193.11/94176, intron 22 of 51)	11	34361959	34688479	326521	2	94176	ENSMUST00000101364.2	162649	ENSMUSG00000020143	Dock2	dedicator of cyto-kinesis 2	118	55	104	86	54	NoDiff
ID_chr11_34707246_34707676	chr11	34707246	34707676	431	*	58.6618	0.449663	0.364877	1.23237	0.217812	0.449439	Exon (ENSMUST00000093193.11/94176, exon 11 of 52)	11	34361959	34688479	326521	2	94176	ENSMUST00000101364.2	-18767	ENSMUSG00000020143	Dock2	dedicator of cyto-kinesis 2	81	78	46	56	38	NoDiff
ID_chr11_34737060_34737645	chr11	34737060	34737645	586	*	101.676	0.0471073	0.333809	0.141121	0.887775	0.951742	Intron (ENSMUST00000093193.11/94176, intron 2 of 51)	11	34437312	34783883	346572	2	94176	ENSMUST00000154178.1	46238	ENSMUSG00000020143	Dock2	dedicator of cyto-kinesis 2	107	98	111	70	111	NoDiff
ID_chr11_34762731_34763130	chr11	34762731	34763130	400	*	54.846	0.813609	0.391438	2.07851	0.037662	0.14139	Intron (ENSMUST00000093193.11/94176, intron 1 of 51)	11	34437312	34783883	346572	2	94176	ENSMUST00000154178.1	20753	ENSMUSG00000020143	Dock2	dedicator of cyto-kinesis 2	65	74	66	57	20	NoDiff
ID_chr11_34770675_34771866	chr11	34770675	34771866	1192	*	313.015	0.332497	0.181871	1.82821	0.0675187	0.211783	Intron (ENSMUST00000093193.11/94176, intron 1 of 51)	11	34437312	34783883	346572	2	94176	ENSMUST00000154178.1	12017	ENSMUSG00000020143	Dock2	dedicator of cyto-kinesis 2	445	326	294	304	222	NoDiff
ID_chr11_34782947_34784376	chr11	34782947	34784376	1430	*	848.492	-0.348475	0.157173	-2.21714	0.0266132	0.110085	Promoter (<=1kb)	11	34226815	34783892	557078	2	94176	ENSMUST00000093193.11	0	ENSMUSG00000020143	Dock2	dedicator of cyto-kinesis 2	936	862	587	1179	737	NoDiff
ID_chr11_34833332_34834014	chr11	34833332	34834014	683	*	462.494	0.216587	0.154441	1.40239	0.160798	0.373602	Promoter (<=1kb)	11	34809190	34833641	24452	2	70385	ENSMUST00000093191.2	0	ENSMUSG00000069910	Spdl1	spindle apparatus coiled-coil protein 1	530	467	516	488	334	NoDiff
ID_chr11_35769234_35770263	chr11	35769234	35770263	1030	*	1515.4	0.00467719	0.116805	0.0400428	0.968059	0.987731	Promoter (<=1kb)	11	35769484	35791285	21802	1	211347	ENSMUST00000018990.7	0	ENSMUSG00000018846	Pank3	pantothenate kinase 3	1759	1410	1536	1806	1161	NoDiff
ID_chr11_35827665_35828068	chr11	35827665	35828068	404	*	89.2093	-0.0803998	0.313309	-0.256615	0.797476	0.906776	Intron (ENSMUST00000018992.3/104458, intron 3 of 14)	11	35821137	35825133	3997	2	104458	ENSMUST00000166122.1	-2532	ENSMUSG00000018848	Rars	arginyl-tRNA synthetase	83	117	69	111	70	NoDiff
ID_chr11_35834107_35834786	chr11	35834107	35834786	680	*	457.197	0.0675621	0.156114	0.432774	0.665179	0.830022	Promoter (<=1kb)	11	35808381	35834506	26126	2	104458	ENSMUST00000018992.3	0	ENSMUSG00000018848	Rars	arginyl-tRNA synthetase	578	440	433	548	329	NoDiff
ID_chr11_35838380_35838709	chr11	35838380	35838709	330	*	203.835	-0.392327	0.217942	-1.80014	0.0718387	0.221172	3' UTR	11	35808381	35834506	26126	2	104458	ENSMUST00000018992.3	-3874	ENSMUSG00000018848	Rars	arginyl-tRNA synthetase	241	180	145	251	206	NoDiff
ID_chr11_35841963_35842258	chr11	35841963	35842258	296	*	56.619	-0.117746	0.350587	-0.335853	0.736982	0.873085	Exon (ENSMUST00000018993.6/211652, exon 21 of 23)	11	35808381	35834506	26126	2	104458	ENSMUST00000018992.3	-7457	ENSMUSG00000018848	Rars	arginyl-tRNA synthetase	55	60	54	73	44	NoDiff
ID_chr11_35985972_35986327	chr11	35985972	35986327	356	*	24.591	-2.06477	0.546779	-3.77624	0.000159213	0.00222296	Distal Intergenic	11	35838400	35980527	142128	2	211652	ENSMUST00000018993.6	-5445	ENSMUSG00000018849	Wwc1	WW, C2 and coiled-coil domain containing 1	17	9	8	51	37	NoDiff
ID_chr11_36152288_36152625	chr11	36152288	36152625	338	*	65.0259	0.0895515	0.344841	0.259689	0.795104	0.905199	Intron (ENSMUST00000102801.7/23964, intron 11 of 30)	11	35838400	35980527	142128	2	211652	ENSMUST00000018993.6	-171761	ENSMUSG00000018849	Wwc1	WW, C2 and coiled-coil domain containing 1	91	50	67	68	53	NoDiff
ID_chr11_37752811_37753200	chr11	37752811	37753200	390	*	21.6777	-0.904268	0.565153	-1.60004	0.10959	0.292418	Distal Intergenic	11	37658989	37673166	14178	1	100039148	ENSMUST00000131013.1	93822	ENSMUSG00000087388	Gm12128	predicted gene 12128	22	11	17	29	28	NoDiff
ID_chr11_38253467_38254112	chr11	38253467	38254112	646	*	33.7887	-1.32754	0.456094	-2.91068	0.00360649	0.0252654	Distal Intergenic	11	38493330	38520013	26684	2	100502917	ENSMUST00000133599.1	265901	NA	Gm12130	predicted gene 12130	28	23	15	67	38	NoDiff
ID_chr11_40348302_40349107	chr11	40348302	40349107	806	*	32.8007	-1.64465	0.480787	-3.42074	0.000624512	0.0064906	Distal Intergenic	11	40680710	40685227	4518	2	108645	ENSMUST00000137797.1	336120	ENSMUSG00000042032	Mat2b	methionine adenosyltransferase II, beta	14	16	24	58	48	NoDiff
ID_chr11_40419943_40420401	chr11	40419943	40420401	459	*	25.3943	-1.30418	0.520883	-2.50378	0.0122873	0.0628314	Distal Intergenic	11	40680710	40685227	4518	2	108645	ENSMUST00000137797.1	264826	ENSMUSG00000042032	Mat2b	methionine adenosyltransferase II, beta	14	15	20	46	31	NoDiff
ID_chr11_40692185_40693852	chr11	40692185	40693852	1668	*	1185.33	0.616662	0.134905	4.57109	4.85184e-06	0.000123458	Promoter (<=1kb)	11	40679314	40692774	13461	2	108645	ENSMUST00000040167.10	0	ENSMUSG00000042032	Mat2b	methionine adenosyltransferase II, beta	1540	1223	1494	1015	729	NoDiff
ID_chr11_40709920_40710255	chr11	40709920	40710255	336	*	58.766	-0.873306	0.359244	-2.43095	0.0150592	0.0727483	Exon (ENSMUST00000020579.8/15366, exon 12 of 18)	11	40679314	40695203	15890	2	108645	ENSMUST00000101347.9	-14717	ENSMUSG00000042032	Mat2b	methionine adenosyltransferase II, beta	37	54	44	89	67	NoDiff
ID_chr11_40733153_40734169	chr11	40733153	40734169	1017	*	1535.91	0.277588	0.145563	1.90699	0.0565215	0.187497	Promoter (<=1kb)	11	40701395	40733422	32028	2	15366	ENSMUST00000020579.8	0	ENSMUSG00000020330	Hmmr	hyaluronan mediated motility receptor (RHAMM)	1755	1467	1872	1725	978	NoDiff
ID_chr11_40754670_40755702	chr11	40754670	40755702	1033	*	894.787	0.0636128	0.123945	0.513234	0.607787	0.794101	Promoter (<=1kb)	11	40748552	40755311	6760	2	12450	ENSMUST00000020576.7	0	ENSMUSG00000020326	Ccng1	cyclin G1	1029	887	904	1011	689	NoDiff
ID_chr11_40844843_40845464	chr11	40844843	40845464	622	*	28.4268	-1.41352	0.518359	-2.72692	0.00639292	0.038884	Distal Intergenic	11	40748552	40755311	6760	2	12450	ENSMUST00000020576.7	-89532	ENSMUSG00000020326	Ccng1	cyclin G1	13	23	16	41	44	NoDiff
ID_chr11_41089320_41089836	chr11	41089320	41089836	517	*	44.1314	-0.781328	0.446444	-1.75011	0.0800988	0.238188	Distal Intergenic	11	40748552	40755311	6760	2	12450	ENSMUST00000020576.7	-334009	ENSMUSG00000020326	Ccng1	cyclin G1	20	44	40	76	41	NoDiff
ID_chr11_43344660_43345292	chr11	43344660	43345292	633	*	34.1145	-0.200284	0.506494	-0.395431	0.692525	0.846971	Distal Intergenic	11	43374397	43374461	65	2	387164	ENSMUST00000083667.1	29169	ENSMUSG00000065601	Mir146	microRNA 146	18	32	47	43	29	NoDiff
ID_chr11_43353097_43353923	chr11	43353097	43353923	827	*	129.133	0.0604966	0.280044	0.216025	0.828968	0.92333	Distal Intergenic	11	43374397	43374461	65	2	387164	ENSMUST00000083667.1	20538	ENSMUSG00000065601	Mir146	microRNA 146	107	168	127	155	93	NoDiff
ID_chr11_43358569_43359231	chr11	43358569	43359231	663	*	159.601	-0.106616	0.241248	-0.441934	0.658537	0.825552	Distal Intergenic	11	43374397	43374461	65	2	387164	ENSMUST00000083667.1	15230	ENSMUSG00000065601	Mir146	microRNA 146	194	169	121	219	114	NoDiff
ID_chr11_43385114_43385841	chr11	43385114	43385841	728	*	575.302	0.402682	0.163969	2.45585	0.0140552	0.0692322	Exon (ENSMUST00000153791.1/ENSMUST00000153791.1, exon 1 of 2)	11	43374397	43374461	65	2	387164	ENSMUST00000083667.1	-10653	ENSMUSG00000065601	Mir146	microRNA 146	723	739	516	536	398	NoDiff
ID_chr11_43395382_43396110	chr11	43395382	43396110	729	*	57.7984	-0.838213	0.366033	-2.29	0.0220216	0.0959835	Distal Intergenic	11	43374397	43374461	65	2	387164	ENSMUST00000083667.1	-20921	ENSMUSG00000065601	Mir146	microRNA 146	48	56	32	80	70	NoDiff
ID_chr11_43411383_43411833	chr11	43411383	43411833	451	*	186.826	0.478606	0.229296	2.08729	0.0368622	0.139237	Distal Intergenic	11	43420265	43422986	2722	2	30939	ENSMUST00000140434.7	11153	ENSMUSG00000020415	Pttg1	pituitary tumor-transforming gene 1	249	212	195	211	94	NoDiff
ID_chr11_43425841_43426725	chr11	43425841	43426725	885	*	250.682	0.0662764	0.203912	0.325024	0.745163	0.877614	Promoter (<=1kb)	11	43420250	43426251	6002	2	30939	ENSMUST00000020687.14	0	ENSMUSG00000020415	Pttg1	pituitary tumor-transforming gene 1	268	225	293	264	206	NoDiff
ID_chr11_43433392_43434354	chr11	43433392	43434354	963	*	153.881	-0.0707587	0.23332	-0.303269	0.761685	0.887696	Promoter (<=1kb)	11	43433744	43438276	4533	1	193116	ENSMUST00000126128.7	0	ENSMUSG00000020409	Slu7	SLU7 splicing factor homolog (S. cerevisiae)	183	128	158	197	116	NoDiff
ID_chr11_43451168_43451604	chr11	43451168	43451604	437	*	57.9238	-0.455662	0.350885	-1.29861	0.194078	0.419697	Distal Intergenic	11	43441407	43442632	1226	1	193116	ENSMUST00000136541.1	9761	ENSMUSG00000020409	Slu7	SLU7 splicing factor homolog (S. cerevisiae)	53	48	55	91	47	NoDiff
ID_chr11_43528167_43529535	chr11	43528167	43529535	1369	*	210.024	0.155562	0.206721	0.752522	0.451737	0.682031	Promoter (<=1kb)	11	43528784	43586997	58214	1	380694	ENSMUST00000050574.6	0	ENSMUSG00000044707	Ccnjl	cyclin J-like	281	219	184	239	148	NoDiff
ID_chr11_43543865_43544730	chr11	43543865	43544730	866	*	224.685	-0.0668324	0.225302	-0.296634	0.766746	0.890245	Intron (ENSMUST00000050574.6/380694, intron 2 of 5)	11	43529246	43556689	27444	1	380694	ENSMUST00000152153.1	14619	ENSMUSG00000044707	Ccnjl	cyclin J-like	256	217	213	333	137	NoDiff
ID_chr11_43569351_43570112	chr11	43569351	43570112	762	*	185.069	-0.224578	0.215277	-1.04321	0.296853	0.539934	Intron (ENSMUST00000050574.6/380694, intron 3 of 5)	11	43596049	43601540	5492	2	16204	ENSMUST00000020672.4	31428	ENSMUSG00000020405	Fabp6	fatty acid binding protein 6	192	191	155	258	144	NoDiff
ID_chr11_43575112_43575968	chr11	43575112	43575968	857	*	106.272	-0.166777	0.276802	-0.602513	0.546833	0.75507	Intron (ENSMUST00000050574.6/380694, intron 3 of 5)	11	43596049	43601540	5492	2	16204	ENSMUST00000020672.4	25572	ENSMUSG00000020405	Fabp6	fatty acid binding protein 6	130	91	94	111	105	NoDiff
ID_chr11_43632458_43633148	chr11	43632458	43633148	691	*	96.9721	-0.122638	0.292728	-0.41895	0.675253	0.835987	Distal Intergenic	11	43596049	43601540	5492	2	16204	ENSMUST00000020672.4	-30918	ENSMUSG00000020405	Fabp6	fatty acid binding protein 6	110	100	80	94	98	NoDiff
ID_chr11_43633798_43634355	chr11	43633798	43634355	558	*	75.9171	-1.39757	0.320926	-4.3548	1.33187e-05	0.000287163	Distal Intergenic	11	43596049	43601540	5492	2	16204	ENSMUST00000020672.4	-32258	ENSMUSG00000020405	Fabp6	fatty acid binding protein 6	46	45	50	118	111	NoDiff
ID_chr11_43643103_43643547	chr11	43643103	43643547	445	*	111.041	-0.113444	0.261322	-0.434115	0.664205	0.829539	Distal Intergenic	11	43681998	43707191	25194	1	70802	ENSMUST00000061070.5	-38451	ENSMUSG00000044950	Pwwp2a	PWWP domain containing 2A	120	120	93	128	97	NoDiff
ID_chr11_43681428_43682116	chr11	43681428	43682116	689	*	2452.28	0.0962787	0.123591	0.779009	0.435974	0.668753	Promoter (<=1kb)	11	43681998	43707191	25194	1	70802	ENSMUST00000061070.5	0	ENSMUSG00000044950	Pwwp2a	PWWP domain containing 2A	2812	2236	2735	2695	1888	NoDiff
ID_chr11_43727763_43728177	chr11	43727763	43728177	415	*	119.64	0.424314	0.274856	1.54377	0.122644	0.31451	Distal Intergenic	11	43717656	43720832	3177	1	70802	ENSMUST00000130467.1	10107	ENSMUSG00000044950	Pwwp2a	PWWP domain containing 2A	176	101	138	105	86	NoDiff
ID_chr11_43728642_43729308	chr11	43728642	43729308	667	*	183.033	0.266212	0.214433	1.24147	0.214433	0.445396	Distal Intergenic	11	43717656	43720832	3177	1	70802	ENSMUST00000130467.1	10986	ENSMUSG00000044950	Pwwp2a	PWWP domain containing 2A	252	181	179	187	131	NoDiff
ID_chr11_43747527_43748337	chr11	43747527	43748337	811	*	635.001	0.0663017	0.139918	0.47386	0.6356	0.811415	Promoter (<=1kb)	11	43729512	43748008	18497	2	66827	ENSMUST00000109278.7	0	ENSMUSG00000041278	Ttc1	tetratricopeptide repeat domain 1	741	601	662	740	472	NoDiff
ID_chr11_43766879_43767578	chr11	43766879	43767578	700	*	245.294	-0.784487	0.200322	-3.91612	8.99842e-05	0.00140145	Distal Intergenic	11	43729512	43748008	18497	2	66827	ENSMUST00000109278.7	-18871	ENSMUSG00000041278	Ttc1	tetratricopeptide repeat domain 1	206	212	172	428	226	NoDiff
ID_chr11_43776009_43776370	chr11	43776009	43776370	362	*	41.8726	-0.752511	0.397933	-1.89105	0.058618	0.192407	Exon (ENSMUST00000124306.1/11548, exon 2 of 2)	11	43729512	43748008	18497	2	66827	ENSMUST00000109278.7	-28001	ENSMUSG00000041278	Ttc1	tetratricopeptide repeat domain 1	39	30	33	64	44	NoDiff
ID_chr11_43940394_43941038	chr11	43940394	43941038	645	*	77.9758	0.269976	0.310729	0.868847	0.384931	0.625413	Distal Intergenic	11	43776023	43901210	125188	2	11548	ENSMUST00000139906.1	-39184	ENSMUSG00000050541	Adra1b	adrenergic receptor, alpha 1b	114	75	73	82	54	NoDiff
ID_chr11_44135928_44136383	chr11	44135928	44136383	456	*	61.2797	-1.42065	0.349723	-4.06222	4.86074e-05	0.000838639	Distal Intergenic	11	43776023	43901210	125188	2	11548	ENSMUST00000139906.1	-234718	ENSMUSG00000050541	Adra1b	adrenergic receptor, alpha 1b	41	37	36	135	63	NoDiff
ID_chr11_44174372_44175046	chr11	44174372	44175046	675	*	103.716	0.507265	0.297318	1.70614	0.0879827	0.253348	Distal Intergenic	11	44400063	44414010	13948	1	16160	ENSMUST00000170513.2	-225017	ENSMUSG00000004296	Il12b	interleukin 12b	132	122	112	123	46	NoDiff
ID_chr11_44204372_44204736	chr11	44204372	44204736	365	*	50.7979	-0.0166554	0.390606	-0.0426399	0.965989	0.986493	Distal Intergenic	11	44400063	44414010	13948	1	16160	ENSMUST00000170513.2	-195327	ENSMUSG00000004296	Il12b	interleukin 12b	75	36	48	63	38	NoDiff
ID_chr11_44349345_44350102	chr11	44349345	44350102	758	*	135.173	0.313022	0.261022	1.19922	0.230443	0.4647	Distal Intergenic	11	44400063	44414010	13948	1	16160	ENSMUST00000170513.2	-49961	ENSMUSG00000004296	Il12b	interleukin 12b	161	128	165	161	76	NoDiff
ID_chr11_44355893_44356579	chr11	44355893	44356579	687	*	107.603	0.544358	0.297379	1.83052	0.0671724	0.21103	Distal Intergenic	11	44400063	44414010	13948	1	16160	ENSMUST00000170513.2	-43484	ENSMUSG00000004296	Il12b	interleukin 12b	179	121	88	109	59	NoDiff
ID_chr11_44377666_44378277	chr11	44377666	44378277	612	*	92.1152	0.923418	0.291685	3.16581	0.00154654	0.0132126	Distal Intergenic	11	44400063	44414010	13948	1	16160	ENSMUST00000170513.2	-21786	ENSMUSG00000004296	Il12b	interleukin 12b	124	115	113	78	41	NoDiff
ID_chr11_44380791_44381170	chr11	44380791	44381170	380	*	56.7613	0.803219	0.369886	2.17153	0.029891	0.119854	Distal Intergenic	11	44400063	44414010	13948	1	16160	ENSMUST00000170513.2	-18893	ENSMUSG00000004296	Il12b	interleukin 12b	77	76	60	55	24	NoDiff
ID_chr11_44382176_44382585	chr11	44382176	44382585	410	*	47.884	0.691289	0.39413	1.75396	0.0794371	0.236962	Distal Intergenic	11	44400063	44414010	13948	1	16160	ENSMUST00000170513.2	-17478	ENSMUSG00000004296	Il12b	interleukin 12b	75	51	51	47	23	NoDiff
ID_chr11_44390003_44390618	chr11	44390003	44390618	616	*	170.801	0.491673	0.222995	2.20486	0.0274636	0.112641	Distal Intergenic	11	44400063	44414010	13948	1	16160	ENSMUST00000170513.2	-9445	ENSMUSG00000004296	Il12b	interleukin 12b	202	216	179	167	103	NoDiff
ID_chr11_44398668_44399243	chr11	44398668	44399243	576	*	134.819	0.415514	0.245076	1.69545	0.089991	0.257233	Promoter (<=1kb)	11	44400063	44414010	13948	1	16160	ENSMUST00000170513.2	-820	ENSMUSG00000004296	Il12b	interleukin 12b	192	145	131	140	82	NoDiff
ID_chr11_44462563_44462873	chr11	44462563	44462873	311	*	38.3515	-0.692422	0.469034	-1.47627	0.139871	0.342514	Promoter (1-2kb)	11	44455549	44464025	8477	2	79560	ENSMUST00000136709.7	1152	ENSMUSG00000041231	Ublcp1	ubiquitin-like domain containing CTD phosphatase 1	37	16	42	51	44	NoDiff
ID_chr11_44469689_44471182	chr11	44469689	44471182	1494	*	1244.56	-0.209466	0.120089	-1.74426	0.0811143	0.24033	Promoter (<=1kb)	11	44454571	44470498	15928	2	79560	ENSMUST00000102795.3	0	ENSMUSG00000041231	Ublcp1	ubiquitin-like domain containing CTD phosphatase 1	1345	1237	1052	1539	1094	NoDiff
ID_chr11_44498491_44498869	chr11	44498491	44498869	379	*	30.2583	0.823075	0.524169	1.57025	0.116357	0.304088	Distal Intergenic	11	44518964	44565520	46557	1	74315	ENSMUST00000019333.9	-20095	ENSMUSG00000019189	Rnf145	ring finger protein 145	38	46	30	34	9	NoDiff
ID_chr11_44503885_44504571	chr11	44503885	44504571	687	*	180.305	0.376163	0.238714	1.57579	0.115075	0.302004	Distal Intergenic	11	44518964	44565520	46557	1	74315	ENSMUST00000019333.9	-14393	ENSMUSG00000019189	Rnf145	ring finger protein 145	235	227	157	207	100	NoDiff
ID_chr11_44508926_44509285	chr11	44508926	44509285	360	*	89.3383	1.56223	0.37012	4.22087	2.43363e-05	0.000471942	Distal Intergenic	11	44518964	44565520	46557	1	74315	ENSMUST00000019333.9	-9679	ENSMUSG00000019189	Rnf145	ring finger protein 145	131	76	166	39	39	NoDiff
ID_chr11_44512041_44512559	chr11	44512041	44512559	519	*	124.978	1.84296	0.345245	5.33813	9.39104e-08	4.39755e-06	Distal Intergenic	11	44518964	44565520	46557	1	74315	ENSMUST00000019333.9	-6405	ENSMUSG00000019189	Rnf145	ring finger protein 145	201	107	233	43	49	NoDiff
ID_chr11_44519467_44520707	chr11	44519467	44520707	1241	*	413.376	0.0574204	0.159403	0.360222	0.718681	0.862382	Promoter (<=1kb)	11	44520305	44548925	28621	1	74315	ENSMUST00000124959.1	0	ENSMUSG00000019189	Rnf145	ring finger protein 145	498	411	394	432	345	NoDiff
ID_chr11_44529081_44529623	chr11	44529081	44529623	543	*	102.21	0.276887	0.305762	0.905563	0.365167	0.608197	Intron (ENSMUST00000019333.9/74315, intron 2 of 10)	11	44520305	44548925	28621	1	74315	ENSMUST00000124959.1	8776	ENSMUSG00000019189	Rnf145	ring finger protein 145	94	113	128	85	86	NoDiff
ID_chr11_44538923_44539389	chr11	44538923	44539389	467	*	50.2213	0.0556497	0.391526	0.142135	0.886973	0.951371	Intron (ENSMUST00000019333.9/74315, intron 3 of 10)	11	44556831	44560037	3207	1	74315	ENSMUST00000150257.1	-17442	ENSMUSG00000019189	Rnf145	ring finger protein 145	49	49	58	44	48	NoDiff
ID_chr11_44540337_44540695	chr11	44540337	44540695	359	*	68.3753	-0.288886	0.322194	-0.896622	0.369921	0.612397	Intron (ENSMUST00000019333.9/74315, intron 3 of 10)	11	44556831	44560037	3207	1	74315	ENSMUST00000150257.1	-16136	ENSMUSG00000019189	Rnf145	ring finger protein 145	82	61	53	86	63	NoDiff
ID_chr11_44545256_44545636	chr11	44545256	44545636	381	*	52.3848	-0.473036	0.358001	-1.32133	0.186392	0.409893	Intron (ENSMUST00000019333.9/74315, intron 4 of 10)	11	44556831	44560037	3207	1	74315	ENSMUST00000150257.1	-11195	ENSMUSG00000019189	Rnf145	ring finger protein 145	54	44	43	77	47	NoDiff
ID_chr11_44581210_44581734	chr11	44581210	44581734	525	*	76.579	-0.23817	0.300878	-0.791584	0.428603	0.663009	Distal Intergenic	11	44586317	44591229	4913	1	75389	ENSMUST00000128652.1	-4583	ENSMUSG00000086501	4930597A21Rik	RIKEN cDNA 4930597A21 gene	86	70	66	96	68	NoDiff
ID_chr11_44611052_44611300	chr11	44611052	44611300	249	*	28.3103	-0.38308	0.545405	-0.702378	0.482443	0.706853	Exon (ENSMUST00000191765.1/ENSMUST00000191765.1, exon 2 of 2)	11	44617317	45004995	387679	1	13591	ENSMUST00000109268.1	-6017	ENSMUSG00000057098	Ebf1	early B cell factor 1	21	37	19	24	36	NoDiff
ID_chr11_44616906_44617408	chr11	44616906	44617408	503	*	76.4567	-0.323392	0.317359	-1.01901	0.308198	0.551807	Promoter (<=1kb)	11	44617317	45004995	387679	1	13591	ENSMUST00000109268.1	0	ENSMUSG00000057098	Ebf1	early B cell factor 1	90	56	70	88	78	NoDiff
ID_chr11_44881245_44881695	chr11	44881245	44881695	451	*	60.825	-0.191483	0.376054	-0.50919	0.610619	0.796227	Intron (ENSMUST00000109268.1/13591, intron 7 of 15)	11	44912138	44972914	60777	1	13591	ENSMUST00000140822.1	-30443	ENSMUSG00000057098	Ebf1	early B cell factor 1	94	44	44	71	56	NoDiff
ID_chr11_44893092_44893402	chr11	44893092	44893402	311	*	37.2053	-0.509504	0.424507	-1.20023	0.230052	0.464281	Intron (ENSMUST00000109268.1/13591, intron 8 of 15)	11	44912138	44972914	60777	1	13591	ENSMUST00000140822.1	-18736	ENSMUSG00000057098	Ebf1	early B cell factor 1	31	33	34	55	34	NoDiff
ID_chr11_44897124_44897840	chr11	44897124	44897840	717	*	112.62	-0.0140507	0.256631	-0.0547508	0.956337	0.982256	Intron (ENSMUST00000109268.1/13591, intron 8 of 15)	11	44912138	44972914	60777	1	13591	ENSMUST00000140822.1	-14298	ENSMUSG00000057098	Ebf1	early B cell factor 1	134	104	110	124	95	NoDiff
ID_chr11_45724673_45725574	chr11	45724673	45725574	902	*	36.0512	-1.86102	0.448748	-4.14715	3.36645e-05	0.000619324	Distal Intergenic	11	45808087	45841171	33085	1	100009664	ENSMUST00000137002.1	-82513	NA	F630206G17Rik	RIKEN cDNA F630206G17 gene	18	17	19	63	58	NoDiff
ID_chr11_45805310_45805695	chr11	45805310	45805695	386	*	85.819	0.0156798	0.352788	0.0444454	0.964549	0.985843	Distal Intergenic	11	45808087	45841171	33085	1	100009664	ENSMUST00000137002.1	-2392	NA	F630206G17Rik	RIKEN cDNA F630206G17 gene	73	69	120	78	82	NoDiff
ID_chr11_45807849_45808186	chr11	45807849	45808186	338	*	52.5599	0.180434	0.377215	0.478334	0.632413	0.809197	Promoter (<=1kb)	11	45808087	45841171	33085	1	100009664	ENSMUST00000137002.1	0	NA	F630206G17Rik	RIKEN cDNA F630206G17 gene	75	44	53	49	44	NoDiff
ID_chr11_45847395_45847959	chr11	45847395	45847959	565	*	76.3482	-0.0251998	0.314484	-0.0801305	0.936133	0.97371	Distal Intergenic	11	45851964	45910625	58662	1	216705	ENSMUST00000109260.2	-4005	ENSMUSG00000006169	Clint1	clathrin interactor 1	100	79	58	87	63	NoDiff
ID_chr11_45851664_45851984	chr11	45851664	45851984	321	*	145.265	-0.161022	0.234447	-0.686817	0.492198	0.713806	Promoter (<=1kb)	11	45851964	45910625	58662	1	216705	ENSMUST00000109260.2	0	ENSMUSG00000006169	Clint1	clathrin interactor 1	145	154	130	192	114	NoDiff
ID_chr11_45852323_45853255	chr11	45852323	45853255	933	*	244.61	-0.337241	0.187084	-1.80262	0.0714478	0.220379	Promoter (<=1kb)	11	45851964	45910625	58662	1	216705	ENSMUST00000109261.10	359	ENSMUSG00000006169	Clint1	clathrin interactor 1	262	218	208	346	206	NoDiff
ID_chr11_45855302_45855887	chr11	45855302	45855887	586	*	247.163	0.394096	0.19521	2.01883	0.0435054	0.156741	Intron (ENSMUST00000109260.2/216705, intron 1 of 11)	11	45851964	45910625	58662	1	216705	ENSMUST00000109261.10	3338	ENSMUSG00000006169	Clint1	clathrin interactor 1	323	237	288	249	159	NoDiff
ID_chr11_45926678_45927066	chr11	45926678	45927066	389	*	140.204	-0.377645	0.23611	-1.59944	0.109722	0.292592	Distal Intergenic	11	45928269	45944935	16667	2	72290	ENSMUST00000129820.7	17869	ENSMUSG00000044847	Lsm11	U7 snRNP-specific Sm-like protein LSM11	131	129	126	174	139	NoDiff
ID_chr11_45944618_45945322	chr11	45944618	45945322	705	*	746.361	0.065402	0.131966	0.495598	0.620178	0.802178	Promoter (<=1kb)	11	45928269	45944935	16667	2	72290	ENSMUST00000129820.7	0	ENSMUSG00000044847	Lsm11	U7 snRNP-specific Sm-like protein LSM11	841	747	762	813	595	NoDiff
ID_chr11_45955044_45955612	chr11	45955044	45955612	569	*	517.398	0.155281	0.151051	1.02801	0.303946	0.547824	Promoter (<=1kb)	11	45946843	45955188	8346	2	66628	ENSMUST00000109254.1	0	ENSMUSG00000011254	Thg1l	tRNA-histidine guanylyltransferase 1-like (S. cerevisiae)	576	559	533	603	354	NoDiff
ID_chr11_46076424_46076829	chr11	46076424	46076829	406	*	71.4754	0.470467	0.321268	1.46441	0.143082	0.347069	Intron (ENSMUST00000011400.7/11492, intron 3 of 22)	11	46056058	46065082	9025	1	11492	ENSMUST00000137014.1	20366	ENSMUSG00000011256	Adam19	a disintegrin and metallopeptidase domain 19 (meltrin beta)	86	84	78	59	52	NoDiff
ID_chr11_46077608_46078221	chr11	46077608	46078221	614	*	70.3187	0.976117	0.400613	2.43656	0.0148279	0.0719384	Intron (ENSMUST00000011400.7/11492, intron 3 of 22)	11	46056058	46065082	9025	1	11492	ENSMUST00000137014.1	21550	ENSMUSG00000011256	Adam19	a disintegrin and metallopeptidase domain 19 (meltrin beta)	103	47	120	45	40	NoDiff
ID_chr11_46127660_46128207	chr11	46127660	46128207	548	*	91.5408	0.240439	0.283085	0.84935	0.395687	0.634979	Promoter (<=1kb)	11	46127905	46143857	15953	1	11492	ENSMUST00000151565.7	0	ENSMUSG00000011256	Adam19	a disintegrin and metallopeptidase domain 19 (meltrin beta)	124	92	88	95	66	NoDiff
ID_chr11_46275460_46275938	chr11	46275460	46275938	479	*	45.6802	-0.119324	0.423965	-0.281448	0.778367	0.896569	Intron (ENSMUST00000165599.8/76884, intron 8 of 30)	11	46196071	46270669	74599	2	76884	ENSMUST00000142017.1	-4791	ENSMUSG00000020340	Cyfip2	cytoplasmic FMR1 interacting protein 2	49	61	27	50	42	NoDiff
ID_chr11_46286834_46287156	chr11	46286834	46287156	323	*	83.5474	-0.0929148	0.295131	-0.314826	0.752894	0.882123	Intron (ENSMUST00000165599.8/76884, intron 3 of 30)	11	46196071	46270669	74599	2	76884	ENSMUST00000142017.1	-16165	ENSMUSG00000020340	Cyfip2	cytoplasmic FMR1 interacting protein 2	102	75	76	92	75	NoDiff
ID_chr11_46299046_46299623	chr11	46299046	46299623	578	*	66.8147	0.462445	0.337374	1.37072	0.170463	0.387471	Intron (ENSMUST00000165599.8/76884, intron 1 of 30)	11	46291577	46312220	20644	2	76884	ENSMUST00000129474.1	12597	ENSMUSG00000020340	Cyfip2	cytoplasmic FMR1 interacting protein 2	71	80	80	70	38	NoDiff
ID_chr11_46310211_46310689	chr11	46310211	46310689	479	*	243.619	0.489609	0.195616	2.50291	0.0123177	0.0629464	Promoter (1-2kb)	11	46291577	46312220	20644	2	76884	ENSMUST00000129474.1	1531	ENSMUSG00000020340	Cyfip2	cytoplasmic FMR1 interacting protein 2	318	264	273	254	136	NoDiff
ID_chr11_46311325_46312718	chr11	46311325	46312718	1394	*	504.736	0.108535	0.149887	0.724115	0.468995	0.69656	Promoter (<=1kb)	11	46193850	46312358	118509	2	76884	ENSMUST00000165599.8	0	ENSMUSG00000020340	Cyfip2	cytoplasmic FMR1 interacting protein 2	607	522	486	604	350	NoDiff
ID_chr11_46314079_46314979	chr11	46314079	46314979	901	*	689.793	0.120145	0.151887	0.791018	0.428933	0.663179	Promoter (1-2kb)	11	46193850	46312859	119010	2	76884	ENSMUST00000093165.11	-1220	ENSMUSG00000020340	Cyfip2	cytoplasmic FMR1 interacting protein 2	827	764	624	852	455	NoDiff
ID_chr11_46326377_46327060	chr11	46326377	46327060	684	*	186.25	-1.47188	0.272341	-5.40456	6.49687e-08	3.22266e-06	3' UTR	11	46193850	46312859	119010	2	76884	ENSMUST00000093165.11	-13518	ENSMUSG00000020340	Cyfip2	cytoplasmic FMR1 interacting protein 2	112	115	108	234	319	NoDiff
ID_chr11_46343921_46344694	chr11	46343921	46344694	774	*	153.517	-0.73648	0.233241	-3.15759	0.00159077	0.0134962	Promoter (1-2kb)	11	46342287	46345020	2734	1	100503965	ENSMUST00000148132.1	1634	ENSMUSG00000085853	Gm12167	predicted gene 12167	127	143	105	241	155	NoDiff
ID_chr11_46362226_46362977	chr11	46362226	46362977	752	*	58.341	-1.14915	0.380058	-3.02361	0.00249778	0.0191802	Intron (ENSMUST00000109237.8/16428, intron 4 of 16)	11	46342287	46345020	2734	1	100503965	ENSMUST00000148132.1	19939	ENSMUSG00000085853	Gm12167	predicted gene 12167	38	56	27	92	75	NoDiff
ID_chr11_46378040_46378440	chr11	46378040	46378440	401	*	35.4177	1.23289	0.456305	2.70189	0.00689468	0.0411615	Intron (ENSMUST00000109237.8/16428, intron 1 of 16)	11	46344478	46389457	44980	2	16428	ENSMUST00000101306.3	11017	ENSMUSG00000020395	Itk	IL2 inducible T cell kinase	49	48	45	22	16	NoDiff
ID_chr11_46380167_46380553	chr11	46380167	46380553	387	*	51.6648	-0.0837833	0.371572	-0.225483	0.821603	0.91954	Intron (ENSMUST00000109237.8/16428, intron 1 of 16)	11	46344478	46389457	44980	2	16428	ENSMUST00000101306.3	8904	ENSMUSG00000020395	Itk	IL2 inducible T cell kinase	62	56	39	57	46	NoDiff
ID_chr11_46389480_46389977	chr11	46389480	46389977	498	*	46.5116	-1.22372	0.402632	-3.03929	0.0023714	0.018389	Promoter (<=1kb)	11	46325150	46389493	64344	2	16428	ENSMUST00000109237.8	0	ENSMUSG00000020395	Itk	IL2 inducible T cell kinase	45	26	24	71	64	NoDiff
ID_chr11_46436796_46437816	chr11	46436796	46437816	1021	*	1173.77	-0.189339	0.118401	-1.59913	0.109792	0.292747	Promoter (<=1kb)	11	46436925	46440858	3934	1	66213	ENSMUST00000152119.1	0	ENSMUSG00000020397	Med7	mediator complex subunit 7	1238	1084	1117	1442	1022	NoDiff
ID_chr11_46447666_46448489	chr11	46447666	46448489	824	*	75.4882	-0.335252	0.315814	-1.06155	0.28844	0.531232	Distal Intergenic	11	46454935	46481255	26321	1	171285	ENSMUST00000020668.14	-6446	ENSMUSG00000020399	Havcr2	hepatitis A virus cellular receptor 2	93	57	64	109	62	NoDiff
ID_chr11_46454445_46455135	chr11	46454445	46455135	691	*	430.122	0.428877	0.179868	2.3844	0.017107	0.0798105	Promoter (<=1kb)	11	46454935	46481255	26321	1	171285	ENSMUST00000020668.14	0	ENSMUSG00000020399	Havcr2	hepatitis A virus cellular receptor 2	606	400	485	365	316	NoDiff
ID_chr11_46466874_46467300	chr11	46466874	46467300	427	*	109.105	-0.657399	0.280664	-2.34229	0.0191656	0.0867431	Exon (ENSMUST00000020668.14/171285, exon 4 of 7)	11	46454969	46481246	26278	1	171285	ENSMUST00000109229.1	11905	ENSMUSG00000020399	Havcr2	hepatitis A virus cellular receptor 2	99	111	65	156	115	NoDiff
ID_chr11_46480233_46480861	chr11	46480233	46480861	629	*	110.484	-0.385562	0.281347	-1.37041	0.170557	0.387631	3' UTR	11	46454969	46481246	26278	1	171285	ENSMUST00000109229.1	25264	ENSMUSG00000020399	Havcr2	hepatitis A virus cellular receptor 2	96	124	83	133	113	NoDiff
ID_chr11_46503859_46504758	chr11	46503859	46504758	900	*	59.8027	-1.11081	0.354005	-3.13783	0.00170204	0.0142106	Distal Intergenic	11	46524212	46538156	13945	1	210535	ENSMUST00000109228.1	-19454	ENSMUSG00000078924	Gm12169	predicted gene 12169	35	44	46	96	74	NoDiff
ID_chr11_46604688_46604990	chr11	46604688	46604990	303	*	16.4646	-1.97679	0.683232	-2.89329	0.00381234	0.0263614	Distal Intergenic	11	46607772	46629261	21490	2	347708	ENSMUST00000077173.12	24271	ENSMUSG00000064010	Dppa1	developmental pluripotency associated 1	6	5	12	28	28	NoDiff
ID_chr11_48776546_48777092	chr11	48776546	48777092	547	*	63.5798	0.0729666	0.332126	0.219695	0.826108	0.921969	Distal Intergenic	11	48800332	48804974	4643	1	14694	ENSMUST00000142269.1	-23240	ENSMUSG00000020372	Rack1	receptor for activated C kinase 1	69	63	68	67	52	NoDiff
ID_chr11_48779658_48780023	chr11	48779658	48780023	366	*	25.7319	-0.583362	0.516839	-1.12871	0.25902	0.498382	Distal Intergenic	11	48800332	48804974	4643	1	14694	ENSMUST00000142269.1	-20309	ENSMUSG00000020372	Rack1	receptor for activated C kinase 1	27	17	23	45	20	NoDiff
ID_chr11_48787761_48788899	chr11	48787761	48788899	1139	*	477.762	-0.0861869	0.146919	-0.586628	0.557454	0.762258	Distal Intergenic	11	48800332	48804974	4643	1	14694	ENSMUST00000142269.1	-11433	ENSMUSG00000020372	Rack1	receptor for activated C kinase 1	514	470	459	582	386	NoDiff
ID_chr11_48790116_48790456	chr11	48790116	48790456	341	*	67.7627	-0.0779941	0.366526	-0.212793	0.831488	0.924685	Distal Intergenic	11	48800332	48804974	4643	1	14694	ENSMUST00000142269.1	-9876	ENSMUSG00000020372	Rack1	receptor for activated C kinase 1	67	48	88	66	66	NoDiff
ID_chr11_48799766_48800730	chr11	48799766	48800730	965	*	700.054	0.185819	0.13861	1.34059	0.180055	0.401314	Promoter (<=1kb)	11	48800332	48804974	4643	1	14694	ENSMUST00000142269.1	0	ENSMUSG00000020372	Rack1	receptor for activated C kinase 1	819	684	772	741	518	NoDiff
ID_chr11_48807094_48807901	chr11	48807094	48807901	808	*	80.9735	0.407144	0.34267	1.18815	0.234773	0.470187	Promoter (1-2kb)	11	48805448	48806093	646	1	14694	ENSMUST00000136849.1	1646	ENSMUSG00000020372	Rack1	receptor for activated C kinase 1	87	66	122	75	56	NoDiff
ID_chr11_48808666_48809147	chr11	48808666	48809147	482	*	49.6441	0.721036	0.396484	1.81858	0.0689758	0.215019	Exon (ENSMUST00000047145.13/211007, exon 3 of 6)	11	48805448	48806093	646	1	14694	ENSMUST00000136849.1	3218	ENSMUSG00000020372	Rack1	receptor for activated C kinase 1	62	49	70	35	33	NoDiff
ID_chr11_48816924_48817641	chr11	48816924	48817641	718	*	3792.43	0.121217	0.114475	1.05889	0.289648	0.532314	Promoter (<=1kb)	11	48806404	48817353	10950	2	211007	ENSMUST00000047145.13	0	ENSMUSG00000040365	Trim41	tripartite motif-containing 41	4259	3638	4206	4158	2865	NoDiff
ID_chr11_48823510_48824126	chr11	48823510	48824126	617	*	153.139	0.191514	0.289549	0.661421	0.508342	0.726282	Distal Intergenic	11	48826140	48851187	25048	1	94089	ENSMUST00000109213.8	-2014	ENSMUSG00000040350	Trim7	tripartite motif-containing 7	158	112	224	170	107	NoDiff
ID_chr11_48825958_48826533	chr11	48825958	48826533	576	*	96.8008	-0.0413097	0.275585	-0.149898	0.880845	0.948318	Promoter (<=1kb)	11	48826140	48851187	25048	1	94089	ENSMUST00000109213.8	0	ENSMUSG00000040350	Trim7	tripartite motif-containing 7	101	94	100	107	83	NoDiff
ID_chr11_48833505_48834570	chr11	48833505	48834570	1066	*	949.18	0.252667	0.167722	1.50646	0.131949	0.330171	Intron (ENSMUST00000109213.8/94089, intron 1 of 6)	11	48837465	48850555	13091	1	94089	ENSMUST00000046903.5	-2895	ENSMUSG00000040350	Trim7	tripartite motif-containing 7	1208	772	1164	1003	663	NoDiff
ID_chr11_48837973_48838732	chr11	48837973	48838732	760	*	739.211	1.1028	0.159458	6.91592	4.64824e-12	7.64348e-10	Promoter (<=1kb)	11	48838514	48845547	7034	1	94089	ENSMUST00000149049.1	0	ENSMUSG00000040350	Trim7	tripartite motif-containing 7	1086	1004	832	590	288	NoDiff
ID_chr11_48853355_48854076	chr11	48853355	48854076	722	*	600.745	0.233897	0.166167	1.4076	0.159248	0.37152	Exon (ENSMUST00000156882.1/ENSMUST00000156882.1, exon 1 of 3)	11	48847902	48852209	4308	1	94089	ENSMUST00000131270.1	5453	ENSMUSG00000040350	Trim7	tripartite motif-containing 7	753	542	688	706	377	NoDiff
ID_chr11_48856044_48857101	chr11	48856044	48857101	1058	*	1536.73	0.433231	0.156148	2.77449	0.0055288	0.0349521	Distal Intergenic	11	48847902	48852209	4308	1	94089	ENSMUST00000131270.1	8142	ENSMUSG00000040350	Trim7	tripartite motif-containing 7	1932	1366	2000	1426	1037	NoDiff
ID_chr11_48870959_48872697	chr11	48870959	48872697	1739	*	444.62	0.0324529	0.158143	0.205212	0.837407	0.927841	Promoter (<=1kb)	11	48861968	48871683	9716	2	15944	ENSMUST00000147151.1	0	ENSMUSG00000046879	Irgm1	immunity-related GTPase family M member 1	560	417	419	481	367	NoDiff
ID_chr11_48900745_48901344	chr11	48900745	48901344	600	*	205.04	0.944615	0.215864	4.37597	1.20892e-05	0.000264574	Promoter (<=1kb)	11	48887422	48902152	14731	2	432555	ENSMUST00000109210.7	808	ENSMUSG00000058163	Gm5431	predicted gene 5431	323	249	221	170	92	NoDiff
ID_chr11_48923753_48924421	chr11	48923753	48924421	669	*	44.2004	-0.152472	0.399677	-0.381487	0.702842	0.852911	Intron (ENSMUST00000094476.8/620913, intron 1 of 2)	11	48904656	48927159	22504	2	620913	ENSMUST00000094476.8	2738	ENSMUSG00000048852	Gm12185	predicted gene 12185	43	44	43	45	44	NoDiff
ID_chr11_48978030_48978863	chr11	48978030	48978863	834	*	160.713	0.286416	0.225679	1.26913	0.204395	0.433051	Promoter (<=1kb)	11	48978889	49135387	156499	1	15953	ENSMUST00000056759.10	-26	ENSMUSG00000078920	Ifi47	interferon gamma inducible protein 47	180	168	186	165	112	NoDiff
ID_chr11_48979130_48979728	chr11	48979130	48979728	599	*	105.517	0.309912	0.267852	1.15703	0.247262	0.48533	Promoter (<=1kb)	11	48965817	48979398	13582	2	245240	ENSMUST00000093153.1	0	ENSMUSG00000069892	9930111J21Rik2	RIKEN cDNA 9930111J21 gene 2	117	124	112	111	70	NoDiff
ID_chr11_48988119_48988828	chr11	48988119	48988828	710	*	62.604	-0.277106	0.330651	-0.83806	0.401997	0.640336	Intron (ENSMUST00000056759.10/15953, intron 1 of 4)	11	48904658	48992226	87569	2	620913	ENSMUST00000059930.2	3398	ENSMUSG00000048852	Gm12185	predicted gene 12185	67	53	59	83	54	NoDiff
ID_chr11_48993606_48994411	chr11	48993606	48994411	806	*	56.0554	-0.365433	0.359334	-1.01697	0.309167	0.552597	Promoter (<=1kb)	11	48987481	48994172	6692	2	21822	ENSMUST00000146439.7	0	ENSMUSG00000078922	Tgtp1	T cell specific GTPase 1	62	56	39	84	45	NoDiff
ID_chr11_49049835_49052008	chr11	49049835	49052008	2174	*	317.028	0.133985	0.168932	0.793133	0.4277	0.66237	Promoter (<=1kb)	11	49050733	49135387	84655	1	15953	ENSMUST00000102785.3	0	ENSMUSG00000078920	Ifi47	interferon gamma inducible protein 47	370	319	329	353	233	NoDiff
ID_chr11_49060001_49060674	chr11	49060001	49060674	674	*	72.7894	-0.0095995	0.329214	-0.0291588	0.976738	0.9913	Exon (ENSMUST00000128411.1/100039796, exon 2 of 2)	11	49057194	49064204	7011	2	100039796	ENSMUST00000046745.6	3530	ENSMUSG00000078921	Tgtp2	T cell specific GTPase 2	77	72	76	104	44	NoDiff
ID_chr11_49062021_49062308	chr11	49062021	49062308	288	*	28.7933	-0.0588934	0.523915	-0.11241	0.910498	0.962057	Promoter (1-2kb)	11	49057194	49064204	7011	2	100039796	ENSMUST00000046745.6	1896	ENSMUSG00000078921	Tgtp2	T cell specific GTPase 2	42	15	32	39	20	NoDiff
ID_chr11_49063891_49064498	chr11	49063891	49064498	608	*	76.8629	-0.530176	0.310179	-1.70926	0.0874026	0.252283	Promoter (<=1kb)	11	49057194	49064204	7011	2	100039796	ENSMUST00000046745.6	0	ENSMUSG00000078921	Tgtp2	T cell specific GTPase 2	84	55	64	99	82	NoDiff
ID_chr11_49075854_49076869	chr11	49075854	49076869	1016	*	239.718	-0.205361	0.200486	-1.02432	0.305686	0.549484	Promoter (<=1kb)	11	49076587	49096974	20388	1	15953	ENSMUST00000109202.2	0	ENSMUSG00000078920	Ifi47	interferon gamma inducible protein 47	232	262	203	285	218	NoDiff
ID_chr11_49086945_49087379	chr11	49086945	49087379	435	*	97.3653	0.169618	0.274171	0.618656	0.536143	0.747747	Promoter (<=1kb)	11	49087034	49126445	39412	1	15953	ENSMUST00000203412.1	0	ENSMUSG00000078920	Ifi47	interferon gamma inducible protein 47	121	103	93	113	66	NoDiff
ID_chr11_49087898_49088603	chr11	49087898	49088603	706	*	220.919	0.817853	0.19751	4.14082	3.46073e-05	0.000633271	Promoter (<=1kb)	11	49088264	49096960	8697	1	15953	ENSMUST00000213728.1	0	ENSMUSG00000078920	Ifi47	interferon gamma inducible protein 47	314	265	250	169	125	NoDiff
ID_chr11_49101353_49102023	chr11	49101353	49102023	671	*	92.1703	-0.554299	0.308547	-1.79648	0.0724182	0.222409	Intron (ENSMUST00000056759.10/15953, intron 2 of 4)	11	49112777	49113757	981	2	258334	ENSMUST00000203007.1	11734	ENSMUSG00000047511	Olfr1396	olfactory receptor 1396	119	66	60	143	83	NoDiff
ID_chr11_49157002_49157747	chr11	49157002	49157747	746	*	87.1761	0.489969	0.29523	1.65962	0.0969913	0.270371	Intron (ENSMUST00000216273.1/ENSMUST00000216273.1, intron 1 of 1)	11	49160016	49160954	939	1	258273	ENSMUST00000052668.1	-2269	ENSMUSG00000048378	Olfr1394	olfactory receptor 1394	112	96	98	93	47	NoDiff
ID_chr11_49169184_49169683	chr11	49169184	49169683	500	*	52.8257	-0.355521	0.401161	-0.886229	0.375494	0.617505	Promoter (<=1kb)	11	49169322	49170675	1354	2	237754	ENSMUST00000131363.1	992	ENSMUSG00000040283	Btnl9	butyrophilin-like 9	49	68	30	65	52	NoDiff
ID_chr11_49170364_49171090	chr11	49170364	49171090	727	*	250.655	0.461393	0.206262	2.23692	0.0252913	0.106088	Promoter (<=1kb)	11	49169322	49170675	1354	2	237754	ENSMUST00000131363.1	0	ENSMUSG00000040283	Btnl9	butyrophilin-like 9	293	327	251	266	141	NoDiff
ID_chr11_49175239_49175919	chr11	49175239	49175919	681	*	112.015	-0.387129	0.260274	-1.48739	0.136911	0.338222	Exon (ENSMUST00000046522.12/237754, exon 5 of 10)	11	49169322	49170675	1354	2	237754	ENSMUST00000131363.1	-4564	ENSMUSG00000040283	Btnl9	butyrophilin-like 9	111	94	103	136	114	NoDiff
ID_chr11_49202595_49204330	chr11	49202595	49204330	1736	*	1650	0.330516	0.110041	3.00356	0.0026684	0.0201329	Promoter (<=1kb)	11	49203292	49218553	15262	1	22720	ENSMUST00000109198.7	0	ENSMUSG00000046311	Zfp62	zinc finger protein 62	2006	1815	1743	1636	1146	NoDiff
ID_chr11_49224463_49224814	chr11	49224463	49224814	352	*	52.9181	0.664113	0.441949	1.50269	0.132919	0.332011	Distal Intergenic	11	49214549	49218809	4261	1	22720	ENSMUST00000061757.3	9914	ENSMUSG00000046311	Zfp62	zinc finger protein 62	56	91	45	62	19	NoDiff
ID_chr11_49243476_49244611	chr11	49243476	49244611	1136	*	4810.71	0.120293	0.1003	1.19934	0.230397	0.464673	Promoter (<=1kb)	11	49244191	49263022	18832	1	17308	ENSMUST00000167400.7	0	ENSMUSG00000020346	Mgat1	mannoside acetylglucosaminyltransferase 1	5593	4849	4948	5497	3485	NoDiff
ID_chr11_49249870_49250994	chr11	49249870	49250994	1125	*	1060.1	-0.00650168	0.131276	-0.0495269	0.960499	0.984444	Promoter (<=1kb)	11	49250512	49263030	12519	1	17308	ENSMUST00000101293.10	0	ENSMUSG00000020346	Mgat1	mannoside acetylglucosaminyltransferase 1	1261	1115	916	1307	790	NoDiff
ID_chr11_49308429_49308900	chr11	49308429	49308900	472	*	71.8259	0.626378	0.332996	1.88103	0.0599673	0.195253	Intron (ENSMUST00000217290.1/ENSMUST00000217290.1, intron 1 of 1)	11	49317548	49318489	942	1	18307	ENSMUST00000187570.2	-8648	ENSMUSG00000100923	Olfr10	olfactory receptor 10	93	88	77	49	53	NoDiff
ID_chr11_49425414_49426090	chr11	49425414	49426090	677	*	73.6781	0.640062	0.346263	1.84849	0.064532	0.205434	Intron (ENSMUST00000216641.1/ENSMUST00000216641.1, intron 1 of 4)	11	49430427	49431499	1073	1	259069	ENSMUST00000203369.1	-4337	ENSMUSG00000107573	Olfr1389	olfactory receptor 1389	90	106	71	80	32	NoDiff
ID_chr11_49609058_49610467	chr11	49609058	49610467	1410	*	160.869	0.141426	0.22299	0.634227	0.525932	0.739796	Promoter (<=1kb)	11	49609263	49628941	19679	1	14257	ENSMUST00000152253.1	0	ENSMUSG00000020357	Flt4	FMS-like tyrosine kinase 4	199	167	154	191	109	NoDiff
ID_chr11_49613206_49613770	chr11	49613206	49613770	565	*	66.9267	-0.012632	0.336493	-0.0375402	0.970054	0.988743	Intron (ENSMUST00000152253.1/14257, intron 1 of 6)	11	49609263	49652739	43477	1	14257	ENSMUST00000020617.2	3943	ENSMUSG00000020357	Flt4	FMS-like tyrosine kinase 4	90	70	49	80	52	NoDiff
ID_chr11_49651283_49651949	chr11	49651283	49651949	667	*	43.7762	0.194699	0.398057	0.489124	0.624754	0.804543	3' UTR	11	49663610	49665118	1509	1	68662	ENSMUST00000043873.9	-11661	ENSMUSG00000064057	Scgb3a1	secretoglobin, family 3A, member 1	49	45	48	41	36	NoDiff
ID_chr11_49658871_49659324	chr11	49658871	49659324	454	*	76.0185	-0.369097	0.32248	-1.14456	0.252392	0.491117	Distal Intergenic	11	49663610	49665118	1509	1	68662	ENSMUST00000043873.9	-4286	ENSMUSG00000064057	Scgb3a1	secretoglobin, family 3A, member 1	95	65	53	89	79	NoDiff
ID_chr11_49711998_49712313	chr11	49711998	49712313	316	*	130.27	0.366245	0.301186	1.21601	0.223981	0.456907	Promoter (<=1kb)	11	49674713	49712710	37998	2	104625	ENSMUST00000020624.6	397	ENSMUSG00000020362	Cnot6	CCR4-NOT transcription complex, subunit 6	215	153	84	129	88	NoDiff
ID_chr11_49712621_49713152	chr11	49712621	49713152	532	*	971.036	0.0499914	0.13969	0.357873	0.720438	0.86339	Promoter (<=1kb)	11	49671503	49712723	41221	2	104625	ENSMUST00000145353.7	0	ENSMUSG00000020362	Cnot6	CCR4-NOT transcription complex, subunit 6	1126	855	1066	1079	769	NoDiff
ID_chr11_49723144_49723777	chr11	49723144	49723777	634	*	76.9568	0.0747299	0.310628	0.240577	0.809883	0.913041	Distal Intergenic	11	49671503	49712723	41221	2	104625	ENSMUST00000145353.7	-10421	ENSMUSG00000020362	Cnot6	CCR4-NOT transcription complex, subunit 6	87	68	88	92	55	NoDiff
ID_chr11_49739838_49740385	chr11	49739838	49740385	548	*	69.434	0.116369	0.330268	0.352348	0.724577	0.866167	Distal Intergenic	11	49671503	49712723	41221	2	104625	ENSMUST00000145353.7	-27115	ENSMUSG00000020362	Cnot6	CCR4-NOT transcription complex, subunit 6	98	67	59	69	58	NoDiff
ID_chr11_49755409_49755892	chr11	49755409	49755892	484	*	42.8338	-1.10145	0.453004	-2.43144	0.0150388	0.0726757	Distal Intergenic	11	49794178	49807750	13573	1	14584	ENSMUST00000130129.1	-38286	ENSMUSG00000020363	Gfpt2	glutamine fructose-6-phosphate transaminase 2	23	47	20	67	54	NoDiff
ID_chr11_49765677_49766207	chr11	49765677	49766207	531	*	68.0247	0.789658	0.385416	2.04885	0.0404771	0.148814	Distal Intergenic	11	49794178	49807750	13573	1	14584	ENSMUST00000130129.1	-27971	ENSMUSG00000020363	Gfpt2	glutamine fructose-6-phosphate transaminase 2	95	55	102	39	49	NoDiff
ID_chr11_49772278_49772578	chr11	49772278	49772578	301	*	62.9315	0.491857	0.334952	1.46844	0.141985	0.345276	Distal Intergenic	11	49794178	49807750	13573	1	14584	ENSMUST00000130129.1	-21600	ENSMUSG00000020363	Gfpt2	glutamine fructose-6-phosphate transaminase 2	79	70	71	56	42	NoDiff
ID_chr11_49793947_49794865	chr11	49793947	49794865	919	*	176.381	-0.12444	0.217125	-0.573126	0.56656	0.768254	Promoter (<=1kb)	11	49794178	49807750	13573	1	14584	ENSMUST00000130129.1	0	ENSMUSG00000020363	Gfpt2	glutamine fructose-6-phosphate transaminase 2	212	174	145	228	138	NoDiff
ID_chr11_49811004_49811755	chr11	49811004	49811755	752	*	213.753	0.857976	0.228665	3.75211	0.000175353	0.00240496	Exon (ENSMUST00000020629.4/14584, exon 5 of 19)	11	49794187	49838613	44427	1	14584	ENSMUST00000020629.4	16817	ENSMUSG00000020363	Gfpt2	glutamine fructose-6-phosphate transaminase 2	293	244	267	129	141	NoDiff
ID_chr11_49811854_49812530	chr11	49811854	49812530	677	*	93.4161	1.71275	0.308433	5.55307	2.80702e-08	1.5636e-06	Intron (ENSMUST00000020629.4/14584, intron 6 of 18)	11	49794187	49838613	44427	1	14584	ENSMUST00000020629.4	17667	ENSMUSG00000020363	Gfpt2	glutamine fructose-6-phosphate transaminase 2	161	113	128	41	35	NoDiff
ID_chr11_49837676_49838172	chr11	49837676	49838172	497	*	67.7845	-1.24457	0.363474	-3.4241	0.000616849	0.00643045	3' UTR	11	49846751	49886421	39671	1	26420	ENSMUST00000109179.8	-8579	ENSMUSG00000020366	Mapk9	mitogen-activated protein kinase 9	65	49	24	121	82	NoDiff
ID_chr11_49846261_49846915	chr11	49846261	49846915	655	*	1548.41	0.168205	0.111944	1.50259	0.132945	0.332041	Promoter (<=1kb)	11	49846751	49886421	39671	1	26420	ENSMUST00000109179.8	0	ENSMUSG00000020366	Mapk9	mitogen-activated protein kinase 9	1868	1657	1501	1709	1115	NoDiff
ID_chr11_49872742_49873162	chr11	49872742	49873162	421	*	75.9296	1.82519	0.38195	4.77861	1.76512e-06	5.29381e-05	Exon (ENSMUST00000109179.8/26420, exon 6 of 12)	11	49854257	49883310	29054	1	26420	ENSMUST00000109178.7	18485	ENSMUSG00000020366	Mapk9	mitogen-activated protein kinase 9	138	65	128	32	26	NoDiff
ID_chr11_49900078_49900572	chr11	49900078	49900572	495	*	45.4942	1.17617	0.445256	2.64156	0.00825242	0.0468434	Promoter (1-2kb)	11	49901835	49980222	78388	1	74563	ENSMUST00000093141.11	-1263	ENSMUSG00000020374	Rasgef1c	RasGEF domain family, member 1C	63	38	79	28	22	NoDiff
ID_chr11_49901350_49901822	chr11	49901350	49901822	473	*	59.6784	-0.204097	0.379442	-0.537886	0.590655	0.783299	Promoter (<=1kb)	11	49901835	49980222	78388	1	74563	ENSMUST00000093141.11	-13	ENSMUSG00000020374	Rasgef1c	RasGEF domain family, member 1C	88	38	51	66	58	NoDiff
ID_chr11_49973728_49974211	chr11	49973728	49974211	484	*	53.2248	-0.00548594	0.367093	-0.0149443	0.988077	0.995959	Intron (ENSMUST00000093141.11/74563, intron 10 of 12)	11	49963785	49975750	11966	1	74563	ENSMUST00000109172.3	9943	ENSMUSG00000020374	Rasgef1c	RasGEF domain family, member 1C	54	50	60	69	37	NoDiff
ID_chr11_49976215_49976609	chr11	49976215	49976609	395	*	44.5141	-0.810441	0.386724	-2.09566	0.0361124	0.137113	Intron (ENSMUST00000093141.11/74563, intron 11 of 12)	11	49963785	49975750	11966	1	74563	ENSMUST00000109172.3	12430	ENSMUSG00000020374	Rasgef1c	RasGEF domain family, member 1C	40	33	33	66	50	NoDiff
ID_chr11_49981006_49982442	chr11	49981006	49982442	1437	*	273.379	0.108821	0.20409	0.533198	0.593896	0.785104	Downstream (<=300bp)	11	49963785	49975750	11966	1	74563	ENSMUST00000109172.3	17221	ENSMUSG00000020374	Rasgef1c	RasGEF domain family, member 1C	335	249	288	250	244	NoDiff
ID_chr11_49983763_49984229	chr11	49983763	49984229	467	*	126.833	0.237159	0.261345	0.907455	0.364166	0.607354	Distal Intergenic	11	49963785	49975750	11966	1	74563	ENSMUST00000109172.3	19978	ENSMUSG00000020374	Rasgef1c	RasGEF domain family, member 1C	153	121	145	156	74	NoDiff
ID_chr11_49986348_49986851	chr11	49986348	49986851	504	*	193.533	-0.353798	0.212253	-1.66687	0.0955406	0.267616	Distal Intergenic	11	49963785	49975750	11966	1	74563	ENSMUST00000109172.3	22563	ENSMUSG00000020374	Rasgef1c	RasGEF domain family, member 1C	204	148	188	264	172	NoDiff
ID_chr11_49994568_49995129	chr11	49994568	49995129	562	*	144.867	-0.0711111	0.231128	-0.307669	0.758334	0.885499	Distal Intergenic	11	50025346	50104758	79413	1	59044	ENSMUST00000054684.13	-30217	ENSMUSG00000020376	Rnf130	ring finger protein 130	172	128	141	169	121	NoDiff
ID_chr11_49997074_49997598	chr11	49997074	49997598	525	*	59.5093	-0.298032	0.337516	-0.883016	0.377228	0.619204	Distal Intergenic	11	50025346	50104758	79413	1	59044	ENSMUST00000054684.13	-27748	ENSMUSG00000020376	Rnf130	ring finger protein 130	63	56	50	75	55	NoDiff
ID_chr11_50018634_50019271	chr11	50018634	50019271	638	*	99.9331	-0.365372	0.270362	-1.35142	0.176562	0.396084	Distal Intergenic	11	50025346	50104758	79413	1	59044	ENSMUST00000054684.13	-6075	ENSMUSG00000020376	Rnf130	ring finger protein 130	108	81	89	126	97	NoDiff
ID_chr11_50024578_50025262	chr11	50024578	50025262	685	*	394.903	-0.0455837	0.170959	-0.266636	0.78975	0.902206	Promoter (<=1kb)	11	50025346	50104758	79413	1	59044	ENSMUST00000054684.13	-84	ENSMUSG00000020376	Rnf130	ring finger protein 130	475	423	316	455	327	NoDiff
ID_chr11_50026534_50027232	chr11	50026534	50027232	699	*	427.792	0.3468	0.174176	1.99108	0.0464716	0.164038	Promoter (1-2kb)	11	50025348	50104753	79406	1	59044	ENSMUST00000102776.4	1186	ENSMUSG00000020376	Rnf130	ring finger protein 130	574	495	390	478	255	NoDiff
ID_chr11_50038617_50039107	chr11	50038617	50039107	491	*	84.6327	-0.0412503	0.321422	-0.128337	0.897882	0.956	Intron (ENSMUST00000054684.13/59044, intron 1 of 7)	11	50025348	50104753	79406	1	59044	ENSMUST00000102776.4	13269	ENSMUSG00000020376	Rnf130	ring finger protein 130	97	98	66	124	51	NoDiff
ID_chr11_50105272_50105578	chr11	50105272	50105578	307	*	88.218	0.473458	0.293154	1.61505	0.106301	0.286717	Intron (ENSMUST00000238748.1/59044, intron 7 of 7)	11	50093674	50104758	11085	1	59044	ENSMUST00000143607.1	11598	ENSMUSG00000020376	Rnf130	ring finger protein 130	108	109	91	92	50	NoDiff
ID_chr11_50108824_50109283	chr11	50108824	50109283	460	*	72.5475	-0.419682	0.334096	-1.25617	0.209054	0.438969	Intron (ENSMUST00000238748.1/59044, intron 7 of 7)	11	50093674	50104758	11085	1	59044	ENSMUST00000143607.1	15150	ENSMUSG00000020376	Rnf130	ring finger protein 130	59	84	54	107	62	NoDiff
ID_chr11_50130660_50131538	chr11	50130660	50131538	879	*	962.502	-0.00425244	0.128196	-0.0331713	0.973538	0.990064	Promoter (<=1kb)	11	50131396	50172030	40635	1	76795	ENSMUST00000093138.12	0	ENSMUSG00000036644	Tbc1d9b	TBC1 domain family, member 9B	1074	938	962	1045	814	NoDiff
ID_chr11_50134178_50134694	chr11	50134178	50134694	517	*	406.492	0.0342036	0.164527	0.20789	0.835315	0.926816	Promoter (<=1kb)	11	50135427	50140568	5142	1	76795	ENSMUST00000126758.1	-733	ENSMUSG00000036644	Tbc1d9b	TBC1 domain family, member 9B	429	460	379	476	309	NoDiff
ID_chr11_50161379_50163130	chr11	50161379	50163130	1752	*	196.873	-0.0708134	0.218614	-0.32392	0.745998	0.878088	Promoter (<=1kb)	11	50161663	50164095	2433	1	76795	ENSMUST00000141520.1	0	ENSMUSG00000036644	Tbc1d9b	TBC1 domain family, member 9B	229	220	152	250	150	NoDiff
ID_chr11_50174326_50175215	chr11	50174326	50175215	890	*	861.195	0.12892	0.136576	0.943945	0.345198	0.588852	Promoter (<=1kb)	11	50174444	50178348	3905	1	68067	ENSMUST00000143480.1	0	ENSMUSG00000020381	Mrnip	MRN complex interacting protein	1015	800	946	969	629	NoDiff
ID_chr11_50198261_50199558	chr11	50198261	50199558	1298	*	200.503	0.103385	0.295115	0.350321	0.726098	0.86705	3' UTR	11	50200167	50202954	2788	2	18412	ENSMUST00000136936.1	3396	ENSMUSG00000015837	Sqstm1	sequestosome 1	127	226	270	229	147	NoDiff
ID_chr11_50200524_50201004	chr11	50200524	50201004	481	*	139.603	0.362447	0.286428	1.2654	0.205727	0.43455	Promoter (1-2kb)	11	50200167	50202954	2788	2	18412	ENSMUST00000136936.1	1950	ENSMUSG00000015837	Sqstm1	sequestosome 1	112	182	172	134	97	NoDiff
ID_chr11_50209976_50211122	chr11	50209976	50211122	1147	*	2108.84	0.203458	0.105439	1.92963	0.0536533	0.180978	Promoter (<=1kb)	11	50210890	50231099	20210	1	103534	ENSMUST00000147468.7	0	ENSMUSG00000036620	Mgat4b	mannoside acetylglucosaminyltransferase 4, isoenzyme B	2595	2218	2096	2271	1510	NoDiff
ID_chr11_50213055_50213604	chr11	50213055	50213604	550	*	563.851	0.164519	0.168282	0.977639	0.328253	0.571642	Intron (ENSMUST00000147468.7/103534, intron 1 of 2)	11	50210890	50231099	20210	1	103534	ENSMUST00000147468.7	2165	ENSMUSG00000036620	Mgat4b	mannoside acetylglucosaminyltransferase 4, isoenzyme B	593	687	536	548	459	NoDiff
ID_chr11_50224319_50225398	chr11	50224319	50225398	1080	*	977.01	0.869151	0.125295	6.93684	4.00966e-12	6.77914e-10	Promoter (<=1kb)	11	50225335	50235103	9769	1	103534	ENSMUST00000041725.13	0	ENSMUSG00000036620	Mgat4b	mannoside acetylglucosaminyltransferase 4, isoenzyme B	1393	1124	1184	770	508	NoDiff
ID_chr11_50232875_50233406	chr11	50232875	50233406	532	*	527.196	-0.386985	0.168333	-2.29892	0.0215093	0.0944509	Promoter (<=1kb)	11	50234023	50234917	895	1	103534	ENSMUST00000122977.1	-617	ENSMUSG00000036620	Mgat4b	mannoside acetylglucosaminyltransferase 4, isoenzyme B	585	413	461	614	554	NoDiff
ID_chr11_50236588_50237280	chr11	50236588	50237280	693	*	1263.18	0.441297	0.133851	3.29694	0.000977454	0.00924069	Promoter (<=1kb)	11	50236461	50237557	1097	2	17001	ENSMUST00000221391.1	277	ENSMUSG00000020377	Ltc4s	leukotriene C4 synthase	1627	1296	1455	1331	736	NoDiff
ID_chr11_50238427_50239561	chr11	50238427	50239561	1135	*	595.001	0.190603	0.175203	1.0879	0.276641	0.517985	Promoter (<=1kb)	11	50236469	50238471	2003	2	17001	ENSMUST00000101265.8	0	ENSMUSG00000020377	Ltc4s	leukotriene C4 synthase	687	760	495	688	398	NoDiff
ID_chr11_50243961_50244315	chr11	50243961	50244315	355	*	57.0797	-0.195262	0.346276	-0.563892	0.572827	0.772309	Intron (ENSMUST00000222498.1/ENSMUST00000222498.1, intron 1 of 1)	11	50236472	50238616	2145	2	17001	ENSMUST00000125555.1	-5345	ENSMUSG00000020377	Ltc4s	leukotriene C4 synthase	58	55	54	77	45	NoDiff
ID_chr11_50275494_50276290	chr11	50275494	50276290	797	*	142.754	-0.377133	0.231089	-1.63198	0.102684	0.28057	Intron (ENSMUST00000180443.2/ENSMUST00000180443.2, intron 1 of 2)	11	50255634	50291804	36171	2	103806	ENSMUST00000135868.7	15514	ENSMUSG00000050567	Maml1	mastermind like transcriptional coactivator 1	158	126	113	191	132	NoDiff
ID_chr11_50286336_50286810	chr11	50286336	50286810	475	*	85.6069	-0.403154	0.28909	-1.39456	0.163147	0.377054	Intron (ENSMUST00000180443.2/ENSMUST00000180443.2, intron 2 of 2)	11	50255634	50291804	36171	2	103806	ENSMUST00000135868.7	4994	ENSMUSG00000050567	Maml1	mastermind like transcriptional coactivator 1	85	84	66	114	81	NoDiff
ID_chr11_50292173_50292810	chr11	50292173	50292810	638	*	1736.57	0.366469	0.117095	3.12966	0.00175006	0.0145175	Promoter (<=1kb)	11	50255634	50292311	36678	2	103806	ENSMUST00000059458.4	0	ENSMUSG00000050567	Maml1	mastermind like transcriptional coactivator 1	2090	1839	1967	1644	1221	NoDiff
ID_chr11_50325240_50326165	chr11	50325240	50326165	926	*	3346.52	0.195148	0.104495	1.86753	0.0618281	0.199405	Promoter (<=1kb)	11	50293961	50325673	31713	2	12330	ENSMUST00000179865.7	0	ENSMUSG00000020368	Canx	calnexin	3933	3378	3596	3570	2437	NoDiff
ID_chr11_50346332_50346900	chr11	50346332	50346900	569	*	50.7871	-0.33795	0.365095	-0.925648	0.354629	0.598134	Distal Intergenic	11	50357785	50357879	95	2	100049547	ENSMUST00000103251.1	10979	ENSMUSG00000076450	Mir804	microRNA 804	48	50	44	70	44	NoDiff
ID_chr11_50355446_50355820	chr11	50355446	50355820	375	*	133.816	0.424704	0.2547	1.66747	0.0954206	0.267405	Intron (ENSMUST00000164067.1/ENSMUST00000164067.1, intron 1 of 2)	11	50357785	50357879	95	2	100049547	ENSMUST00000103251.1	2059	ENSMUSG00000076450	Mir804	microRNA 804	145	179	135	127	89	NoDiff
ID_chr11_50359089_50359859	chr11	50359089	50359859	771	*	202.778	0.165176	0.201322	0.82046	0.411954	0.648648	Promoter (1-2kb)	11	50357785	50357879	95	2	100049547	ENSMUST00000103251.1	-1210	ENSMUSG00000076450	Mir804	microRNA 804	244	211	203	234	139	NoDiff
ID_chr11_50369272_50369961	chr11	50369272	50369961	690	*	214.1	0.657864	0.216151	3.04354	0.00233816	0.0182107	Distal Intergenic	11	50376990	50386528	9539	1	59013	ENSMUST00000109142.7	-7029	ENSMUSG00000007850	Hnrnph1	heterogeneous nuclear ribonucleoprotein H1	285	294	200	187	124	NoDiff
ID_chr11_50371307_50371767	chr11	50371307	50371767	461	*	60.0781	-0.00451508	0.377646	-0.0119558	0.990461	0.996813	Distal Intergenic	11	50376990	50386528	9539	1	59013	ENSMUST00000109142.7	-5223	ENSMUSG00000007850	Hnrnph1	heterogeneous nuclear ribonucleoprotein H1	54	84	47	79	41	NoDiff
ID_chr11_50376966_50378524	chr11	50376966	50378524	1559	*	3876.91	0.273574	0.103003	2.65597	0.00790809	0.0453662	Promoter (<=1kb)	11	50376990	50386528	9539	1	59013	ENSMUST00000109142.7	0	ENSMUSG00000007850	Hnrnph1	heterogeneous nuclear ribonucleoprotein H1	4676	3978	4237	4021	2709	NoDiff
ID_chr11_50386851_50388510	chr11	50386851	50388510	1660	*	269.637	0.302077	0.557622	0.541723	0.588009	0.781452	Promoter (1-2kb)	11	50384963	50386225	1263	1	59013	ENSMUST00000151537.1	1888	ENSMUSG00000007850	Hnrnph1	heterogeneous nuclear ribonucleoprotein H1	214	254	416	358	130	NoDiff
ID_chr11_50389779_50390353	chr11	50389779	50390353	575	*	99.5234	0.23402	0.288959	0.809875	0.418012	0.653627	3' UTR	11	50384963	50386225	1263	1	59013	ENSMUST00000151537.1	4816	ENSMUSG00000007850	Hnrnph1	heterogeneous nuclear ribonucleoprotein H1	104	99	123	117	62	NoDiff
ID_chr11_50415664_50416322	chr11	50415664	50416322	659	*	109.672	-0.0339639	0.290535	-0.116901	0.906938	0.960678	Promoter (1-2kb)	11	50389373	50414575	25203	2	216724	ENSMUST00000135508.7	-1089	ENSMUSG00000020375	Rufy1	RUN and FYVE domain containing 1	150	119	72	128	89	NoDiff
ID_chr11_50421854_50422568	chr11	50421854	50422568	715	*	163.203	-0.503062	0.223252	-2.25333	0.0242382	0.102847	Promoter (<=1kb)	11	50407908	50421991	14084	2	216724	ENSMUST00000129304.1	0	ENSMUSG00000020375	Rufy1	RUN and FYVE domain containing 1	141	140	150	235	153	NoDiff
ID_chr11_50430336_50431761	chr11	50430336	50431761	1426	*	212.443	-0.307652	0.198316	-1.55132	0.120825	0.311441	Promoter (<=1kb)	11	50389286	50431125	41840	2	216724	ENSMUST00000020643.3	0	ENSMUSG00000020375	Rufy1	RUN and FYVE domain containing 1	243	180	181	276	192	NoDiff
ID_chr11_50557100_50557429	chr11	50557100	50557429	330	*	79.5437	-0.479523	0.309654	-1.54858	0.121483	0.312618	Distal Intergenic	11	50602084	50798346	196263	1	216725	ENSMUST00000142118.2	-44655	ENSMUSG00000036545	Adamts2	a disintegrin-like and metallopeptidase (reprolysin type) with thrombospondin type 1 motif, 2	83	80	51	111	76	NoDiff
ID_chr11_50565479_50566411	chr11	50565479	50566411	933	*	1118.39	0.121576	0.121124	1.00374	0.315506	0.55881	Distal Intergenic	11	50602084	50798346	196263	1	216725	ENSMUST00000142118.2	-35673	ENSMUSG00000036545	Adamts2	a disintegrin-like and metallopeptidase (reprolysin type) with thrombospondin type 1 motif, 2	1310	1217	1057	1259	822	NoDiff
ID_chr11_50601655_50602060	chr11	50601655	50602060	406	*	78.0392	-0.0271782	0.325253	-0.08356	0.933406	0.972664	Promoter (<=1kb)	11	50602084	50798346	196263	1	216725	ENSMUST00000142118.2	-24	ENSMUSG00000036545	Adamts2	a disintegrin-like and metallopeptidase (reprolysin type) with thrombospondin type 1 motif, 2	101	88	53	84	68	NoDiff
ID_chr11_50603045_50603680	chr11	50603045	50603680	636	*	65.9953	-0.639927	0.32621	-1.9617	0.049797	0.172055	Promoter (<=1kb)	11	50602084	50807573	205490	1	216725	ENSMUST00000040523.8	961	ENSMUSG00000036545	Adamts2	a disintegrin-like and metallopeptidase (reprolysin type) with thrombospondin type 1 motif, 2	67	47	54	104	62	NoDiff
ID_chr11_50632140_50632749	chr11	50632140	50632749	610	*	260.928	-0.444893	0.19278	-2.30777	0.0210117	0.0928574	Intron (ENSMUST00000142118.2/216725, intron 2 of 20)	11	50602084	50807573	205490	1	216725	ENSMUST00000040523.8	30056	ENSMUSG00000036545	Adamts2	a disintegrin-like and metallopeptidase (reprolysin type) with thrombospondin type 1 motif, 2	291	235	186	377	234	NoDiff
ID_chr11_50638340_50638817	chr11	50638340	50638817	478	*	47.6029	0.423639	0.414691	1.02158	0.306981	0.550616	Intron (ENSMUST00000142118.2/216725, intron 2 of 20)	11	50602084	50807573	205490	1	216725	ENSMUST00000040523.8	36256	ENSMUSG00000036545	Adamts2	a disintegrin-like and metallopeptidase (reprolysin type) with thrombospondin type 1 motif, 2	60	71	34	49	29	NoDiff
ID_chr11_50769330_50769630	chr11	50769330	50769630	301	*	28.4976	-0.62015	0.504317	-1.22968	0.218816	0.450737	Intron (ENSMUST00000142118.2/216725, intron 5 of 20)	11	50776179	50777015	837	1	216725	ENSMUST00000125988.1	-6549	ENSMUSG00000036545	Adamts2	a disintegrin-like and metallopeptidase (reprolysin type) with thrombospondin type 1 motif, 2	25	17	30	34	34	NoDiff
ID_chr11_50827415_50827978	chr11	50827415	50827978	564	*	57.5371	-0.0540961	0.362269	-0.149326	0.881297	0.948583	Promoter (<=1kb)	11	50811086	50827690	16605	2	30944	ENSMUST00000109135.8	0	ENSMUSG00000044807	Zfp354c	zinc finger protein 354C	77	57	44	79	39	NoDiff
ID_chr11_50841262_50841661	chr11	50841262	50841661	400	*	82.1767	0.333098	0.315547	1.05562	0.29114	0.533824	Promoter (<=1kb)	11	50832031	50841552	9522	2	214779	ENSMUST00000109134.7	0	ENSMUSG00000044296	Zfp879	zinc finger protein 879	87	78	110	84	55	NoDiff
ID_chr11_50850118_50850564	chr11	50850118	50850564	447	*	75.5902	-0.065231	0.322855	-0.202044	0.839882	0.928969	Promoter (<=1kb)	11	50850685	50852438	1754	1	108072	ENSMUST00000156890.7	-121	ENSMUSG00000000617	Grm6	glutamate receptor, metabotropic 6	104	75	54	91	61	NoDiff
ID_chr11_50915719_50916423	chr11	50915719	50916423	705	*	299.624	0.169562	0.199942	0.848057	0.396406	0.635407	Promoter (<=1kb)	11	50898712	50916142	17431	2	22678	ENSMUST00000116378.7	0	ENSMUSG00000049321	Zfp2	zinc finger protein 2	353	251	365	324	220	NoDiff
ID_chr11_50931129_50931873	chr11	50931129	50931873	745	*	70.0688	-0.15398	0.366878	-0.419704	0.674701	0.835693	Promoter (<=1kb)	11	50921823	50931633	9811	2	27274	ENSMUST00000109124.9	0	ENSMUSG00000020335	Zfp354b	zinc finger protein 354B	58	53	94	99	50	NoDiff
ID_chr11_50964953_50965272	chr11	50964953	50965272	320	*	57.0194	-1.36205	0.367214	-3.70915	0.000207955	0.00274846	Distal Intergenic	11	50969020	50969967	948	1	258912	ENSMUST00000052285.1	-3748	ENSMUSG00000050343	Olfr1378	olfactory receptor 1378	37	42	29	86	84	NoDiff
ID_chr11_51256770_51257491	chr11	51256770	51257491	722	*	99.7621	-0.324363	0.296154	-1.09525	0.273407	0.514168	Promoter (<=1kb)	11	51253793	51256264	2472	2	193286	ENSMUST00000231433.1	-506	ENSMUSG00000045942	BC049762	cDNA sequence BC049762	92	119	69	127	93	NoDiff
ID_chr11_51262411_51263669	chr11	51262411	51263669	1259	*	2288.76	0.194331	0.10884	1.78547	0.0741844	0.226133	Promoter (<=1kb)	11	51263114	51281764	18651	1	12750	ENSMUST00000093132.12	0	ENSMUSG00000020385	Clk4	CDC like kinase 4	2720	2394	2354	2582	1571	NoDiff
ID_chr11_51289540_51290078	chr11	51289540	51290078	539	*	130.543	-0.134659	0.267219	-0.503927	0.614313	0.798356	Promoter (<=1kb)	11	51289920	51583918	293999	1	237759	ENSMUST00000102765.8	0	ENSMUSG00000063564	Col23a1	collagen, type XXIII, alpha 1	171	136	87	162	108	NoDiff
ID_chr11_51328568_51328900	chr11	51328568	51328900	333	*	69.5342	1.05532	0.338987	3.11317	0.00185089	0.0151344	Intron (ENSMUST00000102765.8/237759, intron 2 of 28)	11	51289920	51583918	293999	1	237759	ENSMUST00000102765.8	38648	ENSMUSG00000063564	Col23a1	collagen, type XXIII, alpha 1	119	85	71	51	32	NoDiff
ID_chr11_51539316_51540130	chr11	51539316	51540130	815	*	298.054	-0.0552577	0.186421	-0.296414	0.766914	0.890329	Intron (ENSMUST00000102765.8/237759, intron 5 of 28)	11	51574432	51580299	5868	1	237759	ENSMUST00000151098.1	-34302	ENSMUSG00000063564	Col23a1	collagen, type XXIII, alpha 1	293	283	327	355	240	NoDiff
ID_chr11_51551179_51551674	chr11	51551179	51551674	496	*	108.55	-0.344399	0.280641	-1.22719	0.219753	0.451949	Intron (ENSMUST00000102765.8/237759, intron 7 of 28)	11	51574432	51580299	5868	1	237759	ENSMUST00000151098.1	-22758	ENSMUSG00000063564	Col23a1	collagen, type XXIII, alpha 1	112	118	75	162	86	NoDiff
ID_chr11_51564940_51565548	chr11	51564940	51565548	609	*	404.165	0.297637	0.175312	1.69776	0.0895533	0.256257	Exon (ENSMUST00000102765.8/237759, exon 15 of 29)	11	51574432	51580299	5868	1	237759	ENSMUST00000151098.1	-8884	ENSMUSG00000063564	Col23a1	collagen, type XXIII, alpha 1	524	489	347	424	273	NoDiff
ID_chr11_51577459_51577893	chr11	51577459	51577893	435	*	121.828	0.0158283	0.249747	0.0633774	0.949466	0.979199	Intron (ENSMUST00000102765.8/237759, intron 27 of 28)	11	51574432	51580299	5868	1	237759	ENSMUST00000151098.1	3027	ENSMUSG00000063564	Col23a1	collagen, type XXIII, alpha 1	141	118	121	154	86	NoDiff
ID_chr11_51584218_51585299	chr11	51584218	51585299	1082	*	2513.89	0.344602	0.133474	2.5818	0.00982868	0.0534285	Promoter (<=1kb)	11	51584757	51603254	18498	1	72947	ENSMUST00000101250.11	0	ENSMUSG00000020359	Phykpl	5-phosphohydroxy-L-lysine phospholyase	2906	2510	3057	2710	1574	NoDiff
ID_chr11_51594283_51595486	chr11	51594283	51595486	1204	*	265.734	0.487912	0.266578	1.83028	0.0672081	0.211057	Exon (ENSMUST00000156128.7/72947, exon 7 of 7)	11	51591447	51593881	2435	1	72947	ENSMUST00000169823.1	2836	ENSMUSG00000020359	Phykpl	5-phosphohydroxy-L-lysine phospholyase	278	215	425	277	149	NoDiff
ID_chr11_51605845_51606210	chr11	51605845	51606210	366	*	328.143	-0.0233976	0.183202	-0.127714	0.898375	0.956291	Promoter (<=1kb)	11	51600100	51606847	6748	2	15384	ENSMUST00000074669.9	637	ENSMUSG00000020358	Hnrnpab	heterogeneous nuclear ribonucleoprotein A/B	431	309	280	415	241	NoDiff
ID_chr11_51606665_51607317	chr11	51606665	51607317	653	*	1189.64	0.439764	0.125254	3.51098	0.000446453	0.00500913	Promoter (<=1kb)	11	51600100	51606847	6748	2	15384	ENSMUST00000074669.9	0	ENSMUSG00000020358	Hnrnpab	heterogeneous nuclear ribonucleoprotein A/B	1499	1255	1363	1206	727	NoDiff
ID_chr11_51615708_51616069	chr11	51615708	51616069	362	*	188.11	-0.101335	0.219918	-0.460786	0.644952	0.816861	Distal Intergenic	11	51619735	51623714	3980	1	52530	ENSMUST00000127405.1	-3666	ENSMUSG00000001056	Nhp2	NHP2 ribonucleoprotein	207	182	176	191	181	NoDiff
ID_chr11_51619259_51620066	chr11	51619259	51620066	808	*	1237.32	0.160529	0.144584	1.11028	0.266878	0.50738	Promoter (<=1kb)	11	51619735	51623714	3980	1	52530	ENSMUST00000127405.1	0	ENSMUSG00000001056	Nhp2	NHP2 ribonucleoprotein	1318	1182	1476	1381	886	NoDiff
ID_chr11_51625208_51625649	chr11	51625208	51625649	442	*	73.9718	0.293401	0.363723	0.806661	0.419862	0.655257	Promoter (<=1kb)	11	51624039	51625834	1796	2	66089	ENSMUST00000147009.1	185	ENSMUSG00000001054	Rmnd5b	required for meiotic nuclear division 5 homolog B	82	52	111	72	54	NoDiff
ID_chr11_51635558_51636553	chr11	51635558	51636553	996	*	1092.22	-0.627057	0.124728	-5.02741	4.9716e-07	1.83769e-05	Promoter (<=1kb)	11	51623671	51635647	11977	2	66089	ENSMUST00000136020.7	0	ENSMUSG00000001054	Rmnd5b	required for meiotic nuclear division 5 homolog B	955	954	862	1557	1130	NoDiff
ID_chr11_51637736_51638351	chr11	51637736	51638351	616	*	1139.6	-0.403921	0.151525	-2.66571	0.00768262	0.0444658	Promoter (1-2kb)	11	51623673	51635896	12224	2	66089	ENSMUST00000001081.9	-1840	ENSMUSG00000001054	Rmnd5b	required for meiotic nuclear division 5 homolog B	1201	1162	778	1505	1087	NoDiff
ID_chr11_51643841_51644804	chr11	51643841	51644804	964	*	686.925	-0.01009	0.150133	-0.067207	0.946417	0.978013	Exon (ENSMUST00000001080.15/212706, exon 4 of 5)	11	51645619	51650820	5202	2	212706	ENSMUST00000142721.1	6016	ENSMUSG00000001053	N4bp3	NEDD4 binding protein 3	863	717	557	792	552	NoDiff
ID_chr11_51649674_51651384	chr11	51649674	51651384	1711	*	310.818	-0.501456	0.213025	-2.35398	0.0185736	0.0846725	Promoter (<=1kb)	11	51643063	51650842	7780	2	212706	ENSMUST00000001080.15	0	ENSMUSG00000001053	N4bp3	NEDD4 binding protein 3	325	315	190	384	336	NoDiff
ID_chr11_51658399_51659374	chr11	51658399	51659374	976	*	81.449	-0.643415	0.311212	-2.06745	0.0386916	0.144173	Distal Intergenic	11	51650956	51657680	6725	1	97775	ENSMUST00000064493.5	7443	ENSMUSG00000052563	D930048N14Rik	RIKEN cDNA D930048N14 gene	81	51	74	108	91	NoDiff
ID_chr11_51677693_51678378	chr11	51677693	51678378	686	*	208.798	0.11424	0.20722	0.551297	0.58143	0.777199	Distal Intergenic	11	51685386	51688653	3268	2	66050	ENSMUST00000007921.8	10275	ENSMUSG00000007777	0610009B22Rik	RIKEN cDNA 0610009B22 gene	282	198	193	243	149	NoDiff
ID_chr11_51681348_51682033	chr11	51681348	51682033	686	*	67.4586	-0.593841	0.366843	-1.61879	0.105493	0.285227	Distal Intergenic	11	51685386	51688653	3268	2	66050	ENSMUST00000007921.8	6620	ENSMUSG00000007777	0610009B22Rik	RIKEN cDNA 0610009B22 gene	38	66	66	89	73	NoDiff
ID_chr11_51688373_51689239	chr11	51688373	51689239	867	*	3359.69	0.118116	0.108429	1.08934	0.276004	0.517194	Promoter (<=1kb)	11	51685386	51688653	3268	2	66050	ENSMUST00000007921.8	0	ENSMUSG00000007777	0610009B22Rik	RIKEN cDNA 0610009B22 gene	3752	3357	3607	3759	2493	NoDiff
ID_chr11_51755953_51756936	chr11	51755953	51756936	984	*	1187.73	0.170837	0.136478	1.25175	0.210659	0.440664	Promoter (<=1kb)	11	51692264	51756618	64355	2	77371	ENSMUST00000109097.8	0	ENSMUSG00000036391	Sec24a	Sec24 related gene family, member A (S. cerevisiae)	1475	1329	1064	1401	791	NoDiff
ID_chr11_51763351_51764166	chr11	51763351	51764166	816	*	154.868	-0.151441	0.221301	-0.684322	0.493772	0.71544	Promoter (<=1kb)	11	51763687	51791925	28239	1	66397	ENSMUST00000020653.5	0	ENSMUSG00000020386	Sar1b	secretion associated Ras related GTPase 1B	173	147	140	186	134	NoDiff
ID_chr11_51805111_51805772	chr11	51805111	51805772	662	*	85.1723	-0.509665	0.311824	-1.63446	0.102162	0.279748	Distal Intergenic	11	51763694	51782801	19108	1	66397	ENSMUST00000136363.1	41417	ENSMUSG00000020386	Sar1b	secretion associated Ras related GTPase 1B	86	90	51	129	76	NoDiff
ID_chr11_51809371_51810062	chr11	51809371	51810062	692	*	96.4455	0.2439	0.297171	0.820741	0.411794	0.648476	Distal Intergenic	11	51763694	51782801	19108	1	66397	ENSMUST00000136363.1	45677	ENSMUSG00000020386	Sar1b	secretion associated Ras related GTPase 1B	120	93	107	124	52	NoDiff
ID_chr11_51817692_51818492	chr11	51817692	51818492	801	*	312.631	0.31187	0.181981	1.71375	0.0865745	0.250858	Exon (ENSMUST00000020655.13/76901, exon 12 of 12)	11	51842301	51857125	14825	2	76901	ENSMUST00000151277.1	38633	ENSMUSG00000020387	Jade2	jade family PHD finger 2	370	371	307	286	238	NoDiff
ID_chr11_51824219_51824574	chr11	51824219	51824574	356	*	42.0721	-0.231554	0.41651	-0.55594	0.578252	0.775487	Intron (ENSMUST00000020655.13/76901, intron 9 of 11)	11	51842301	51857125	14825	2	76901	ENSMUST00000151277.1	32551	ENSMUSG00000020387	Jade2	jade family PHD finger 2	35	51	35	57	34	NoDiff
ID_chr11_51832358_51832828	chr11	51832358	51832828	471	*	138.843	-0.848771	0.245554	-3.45656	0.00054711	0.00586006	Intron (ENSMUST00000020655.13/76901, intron 4 of 11)	11	51842301	51857125	14825	2	76901	ENSMUST00000151277.1	24297	ENSMUSG00000020387	Jade2	jade family PHD finger 2	131	109	87	194	168	NoDiff
ID_chr11_51833364_51833735	chr11	51833364	51833735	372	*	50.2745	-0.292377	0.443529	-0.659205	0.509764	0.727351	Intron (ENSMUST00000020655.13/76901, intron 4 of 11)	11	51842301	51857125	14825	2	76901	ENSMUST00000151277.1	23390	ENSMUSG00000020387	Jade2	jade family PHD finger 2	77	49	21	74	39	NoDiff
ID_chr11_51855643_51856797	chr11	51855643	51856797	1155	*	518.96	-0.0967758	0.144773	-0.668465	0.503837	0.72258	Promoter (<=1kb)	11	51842301	51857125	14825	2	76901	ENSMUST00000151277.1	328	ENSMUSG00000020387	Jade2	jade family PHD finger 2	563	533	468	621	431	NoDiff
ID_chr11_51857875_51859041	chr11	51857875	51859041	1167	*	554.368	-0.037426	0.144017	-0.259872	0.794963	0.905168	Promoter (<=1kb)	11	51813455	51857653	44199	2	76901	ENSMUST00000109090.7	-222	ENSMUSG00000020387	Jade2	jade family PHD finger 2	658	535	511	620	469	NoDiff
ID_chr11_51874225_51874913	chr11	51874225	51874913	689	*	254.832	-0.358539	0.250916	-1.42892	0.153027	0.362572	Distal Intergenic	11	51813455	51857653	44199	2	76901	ENSMUST00000109090.7	-16572	ENSMUSG00000020387	Jade2	jade family PHD finger 2	259	287	164	256	291	NoDiff
ID_chr11_51874960_51875425	chr11	51874960	51875425	466	*	106.983	0.157629	0.275602	0.571944	0.56736	0.768733	Distal Intergenic	11	51813455	51857653	44199	2	76901	ENSMUST00000109090.7	-17307	ENSMUSG00000020387	Jade2	jade family PHD finger 2	126	131	89	108	85	NoDiff
ID_chr11_51881099_51881517	chr11	51881099	51881517	419	*	77.7564	-1.14566	0.331823	-3.45262	0.000555167	0.00592902	Distal Intergenic	11	51813455	51857653	44199	2	76901	ENSMUST00000109090.7	-23446	ENSMUSG00000020387	Jade2	jade family PHD finger 2	52	64	45	105	112	NoDiff
ID_chr11_51883511_51884011	chr11	51883511	51884011	501	*	58.7624	-0.64049	0.354961	-1.8044	0.0711692	0.219858	Distal Intergenic	11	51813455	51857653	44199	2	76901	ENSMUST00000109090.7	-25858	ENSMUSG00000020387	Jade2	jade family PHD finger 2	43	52	52	77	66	NoDiff
ID_chr11_51898643_51899172	chr11	51898643	51899172	530	*	46.0931	-0.749969	0.391531	-1.91548	0.0554318	0.184911	Exon (ENSMUST00000212253.1/ENSMUST00000212253.1, exon 1 of 3)	11	51813455	51857653	44199	2	76901	ENSMUST00000109090.7	-40990	ENSMUSG00000020387	Jade2	jade family PHD finger 2	43	30	39	61	55	NoDiff
ID_chr11_51911471_51912003	chr11	51911471	51912003	533	*	477.177	0.0989424	0.151669	0.652359	0.51417	0.730774	Distal Intergenic	11	51813455	51857653	44199	2	76901	ENSMUST00000109090.7	-53818	ENSMUSG00000020387	Jade2	jade family PHD finger 2	566	522	434	544	353	NoDiff
ID_chr11_51915517_51916766	chr11	51915517	51916766	1250	*	678.271	-0.205525	0.159609	-1.28768	0.197857	0.42467	Distal Intergenic	11	51967661	51977334	9674	1	52626	ENSMUST00000102763.4	-50895	ENSMUSG00000020392	Cdkn2aipnl	CDKN2A interacting protein N-terminal like	766	727	497	857	582	NoDiff
ID_chr11_51925420_51926058	chr11	51925420	51926058	639	*	146.816	-0.0668925	0.238465	-0.280513	0.779084	0.896822	Distal Intergenic	11	51967661	51977334	9674	1	52626	ENSMUST00000102763.4	-41603	ENSMUSG00000020392	Cdkn2aipnl	CDKN2A interacting protein N-terminal like	170	163	115	173	121	NoDiff
ID_chr11_51931338_51932401	chr11	51931338	51932401	1064	*	1212.83	0.0293518	0.133314	0.220171	0.825738	0.921781	Distal Intergenic	11	51967661	51977334	9674	1	52626	ENSMUST00000102763.4	-35260	ENSMUSG00000020392	Cdkn2aipnl	CDKN2A interacting protein N-terminal like	1335	1386	1066	1430	920	NoDiff
ID_chr11_51938725_51939418	chr11	51938725	51939418	694	*	179.175	-0.307944	0.216738	-1.42081	0.155371	0.366212	Distal Intergenic	11	51967661	51977334	9674	1	52626	ENSMUST00000102763.4	-28243	ENSMUSG00000020392	Cdkn2aipnl	CDKN2A interacting protein N-terminal like	213	150	148	247	152	NoDiff
ID_chr11_51961078_51962006	chr11	51961078	51962006	929	*	106.192	-0.0227861	0.266617	-0.0854637	0.931893	0.972058	Distal Intergenic	11	51967661	51977334	9674	1	52626	ENSMUST00000102763.4	-5655	ENSMUSG00000020392	Cdkn2aipnl	CDKN2A interacting protein N-terminal like	110	120	96	124	85	NoDiff
ID_chr11_51967311_51968304	chr11	51967311	51968304	994	*	422.959	-0.0616225	0.159796	-0.385633	0.699768	0.850807	Promoter (<=1kb)	11	51967661	51977334	9674	1	52626	ENSMUST00000102763.4	0	ENSMUSG00000020392	Cdkn2aipnl	CDKN2A interacting protein N-terminal like	463	394	428	468	368	NoDiff
ID_chr11_51999978_52000950	chr11	51999978	52000950	973	*	2059.32	-0.000921608	0.118063	-0.00780607	0.993772	0.998082	Promoter (<=1kb)	11	51985497	52000484	14988	2	22210	ENSMUST00000020657.12	0	ENSMUSG00000020390	Ube2b	ubiquitin-conjugating enzyme E2B	2419	1843	2124	2445	1592	NoDiff
ID_chr11_52004142_52004496	chr11	52004142	52004496	355	*	618.712	0.0433229	0.139328	0.310942	0.755845	0.883914	Promoter (<=1kb)	11	52004221	52033802	29582	1	213084	ENSMUST00000109079.8	0	ENSMUSG00000020389	Cdkl3	cyclin-dependent kinase-like 3	722	615	606	750	449	NoDiff
ID_chr11_52046581_52047322	chr11	52046581	52047322	742	*	100.769	-0.110997	0.283628	-0.391348	0.69554	0.848597	Intron (ENSMUST00000121591.7/213084, intron 13 of 13)	11	52033530	52089778	56249	1	213084	ENSMUST00000207272.1	13051	ENSMUSG00000020389	Cdkl3	cyclin-dependent kinase-like 3	98	119	84	113	90	NoDiff
ID_chr11_52064001_52065035	chr11	52064001	52065035	1035	*	80.6751	-0.13209	0.313501	-0.421339	0.673508	0.835162	Intron (ENSMUST00000121591.7/213084, intron 13 of 13)	11	52033530	52089778	56249	1	213084	ENSMUST00000207272.1	30471	ENSMUSG00000020389	Cdkl3	cyclin-dependent kinase-like 3	88	60	92	95	70	NoDiff
ID_chr11_52065663_52066080	chr11	52065663	52066080	418	*	45.6231	-0.468929	0.389133	-1.20506	0.228179	0.462034	Intron (ENSMUST00000121591.7/213084, intron 13 of 13)	11	52033530	52089778	56249	1	213084	ENSMUST00000207272.1	32133	ENSMUSG00000020389	Cdkl3	cyclin-dependent kinase-like 3	51	34	38	57	48	NoDiff
ID_chr11_52071673_52072434	chr11	52071673	52072434	762	*	681.02	0.635667	0.149989	4.23809	2.25432e-05	0.00044435	Intron (ENSMUST00000121591.7/213084, intron 13 of 13)	11	52098681	52127778	29098	1	19052	ENSMUST00000020608.2	-26247	ENSMUSG00000020349	Ppp2ca	protein phosphatase 2 (formerly 2A), catalytic subunit, alpha isoform	916	760	789	670	350	NoDiff
ID_chr11_52076235_52076533	chr11	52076235	52076533	299	*	214.203	-0.220922	0.224611	-0.983577	0.325324	0.568913	Intron (ENSMUST00000121591.7/213084, intron 13 of 13)	11	52098681	52127778	29098	1	19052	ENSMUST00000020608.2	-22148	ENSMUSG00000020349	Ppp2ca	protein phosphatase 2 (formerly 2A), catalytic subunit, alpha isoform	262	222	145	291	172	NoDiff
ID_chr11_52079887_52080450	chr11	52079887	52080450	564	*	579.224	-0.0673507	0.161325	-0.417485	0.676324	0.836774	Intron (ENSMUST00000121591.7/213084, intron 13 of 13)	11	52098681	52127778	29098	1	19052	ENSMUST00000020608.2	-18231	ENSMUSG00000020349	Ppp2ca	protein phosphatase 2 (formerly 2A), catalytic subunit, alpha isoform	546	604	596	643	504	NoDiff
ID_chr11_52098332_52098891	chr11	52098332	52098891	560	*	2276.48	0.252629	0.111656	2.26256	0.0236629	0.10105	Promoter (<=1kb)	11	52098681	52127778	29098	1	19052	ENSMUST00000020608.2	0	ENSMUSG00000020349	Ppp2ca	protein phosphatase 2 (formerly 2A), catalytic subunit, alpha isoform	2754	2267	2511	2384	1605	NoDiff
ID_chr11_52099193_52099844	chr11	52099193	52099844	652	*	336.17	0.136482	0.168955	0.8078	0.419206	0.654662	Promoter (<=1kb)	11	52098681	52127778	29098	1	19052	ENSMUST00000020608.2	512	ENSMUSG00000020349	Ppp2ca	protein phosphatase 2 (formerly 2A), catalytic subunit, alpha isoform	411	347	324	343	269	NoDiff
ID_chr11_52115537_52116070	chr11	52115537	52116070	534	*	58.7825	1.29875	0.397649	3.26607	0.00109053	0.0100678	Intron (ENSMUST00000020608.2/19052, intron 2 of 6)	11	52118743	52119692	950	1	19052	ENSMUST00000142939.1	-2673	ENSMUSG00000020349	Ppp2ca	protein phosphatase 2 (formerly 2A), catalytic subunit, alpha isoform	81	54	102	36	25	NoDiff
ID_chr11_52128249_52129480	chr11	52128249	52129480	1232	*	125.792	-0.213765	0.313911	-0.680975	0.495888	0.716801	Promoter (1-2kb)	11	52126746	52126836	91	1	100526467	ENSMUST00000175129.1	1503	ENSMUSG00000092870	Mir3061	microRNA 3061	95	95	170	175	97	NoDiff
ID_chr11_52163839_52164521	chr11	52163839	52164521	683	*	75.2002	-0.318807	0.306559	-1.03996	0.29836	0.541526	Exon (ENSMUST00000203403.2/257871, exon 1 of 3)	11	52154722	52168159	13438	2	257871	ENSMUST00000203403.2	3638	NA	Olfr1372-ps1	olfactory receptor 1372, pseudogene 1	69	72	70	101	66	NoDiff
ID_chr11_52167172_52168029	chr11	52167172	52168029	858	*	52.7007	-0.433364	0.372677	-1.16284	0.244894	0.482275	Promoter (<=1kb)	11	52154722	52168159	13438	2	257871	ENSMUST00000203403.2	130	NA	Olfr1372-ps1	olfactory receptor 1372, pseudogene 1	66	36	43	76	47	NoDiff
ID_chr11_52224147_52224631	chr11	52224147	52224631	485	*	53.0224	-0.603739	0.368699	-1.63749	0.101529	0.278509	Distal Intergenic	11	52231995	52245094	13100	1	21402	ENSMUST00000147684.7	-7364	ENSMUSG00000036309	Skp1	S-phase kinase-associated protein 1	53	44	39	63	63	NoDiff
ID_chr11_52231558_52232456	chr11	52231558	52232456	899	*	907.323	0.157086	0.131003	1.1991	0.230487	0.464749	Promoter (<=1kb)	11	52231995	52245094	13100	1	21402	ENSMUST00000147684.7	0	ENSMUSG00000036309	Skp1	S-phase kinase-associated protein 1	1092	864	976	961	688	NoDiff
ID_chr11_52256229_52256773	chr11	52256229	52256773	545	*	62.7713	-0.566713	0.332598	-1.70389	0.0884008	0.254009	Exon (ENSMUST00000086844.9/21414, exon 8 of 10)	11	52255156	52274877	19722	2	21414	ENSMUST00000238914.1	18104	ENSMUSG00000000782	Tcf7	transcription factor 7, T cell specific	56	58	49	97	57	NoDiff
ID_chr11_52261820_52262343	chr11	52261820	52262343	524	*	100.714	-0.187651	0.271979	-0.689946	0.490228	0.712383	Intron (ENSMUST00000086844.9/21414, intron 2 of 9)	11	52255156	52274877	19722	2	21414	ENSMUST00000238914.1	12534	ENSMUSG00000000782	Tcf7	transcription factor 7, T cell specific	95	99	100	130	83	NoDiff
ID_chr11_52265676_52266248	chr11	52265676	52266248	573	*	90.8045	0.105225	0.298677	0.352303	0.724611	0.866167	Intron (ENSMUST00000086844.9/21414, intron 2 of 9)	11	52255156	52274877	19722	2	21414	ENSMUST00000238914.1	8629	ENSMUSG00000000782	Tcf7	transcription factor 7, T cell specific	117	86	87	81	83	NoDiff
ID_chr11_52273147_52273522	chr11	52273147	52273522	376	*	60.332	-0.57223	0.360822	-1.5859	0.112761	0.297798	Promoter (1-2kb)	11	52255156	52274877	19722	2	21414	ENSMUST00000238914.1	1355	ENSMUSG00000000782	Tcf7	transcription factor 7, T cell specific	60	45	51	65	75	NoDiff
ID_chr11_52305104_52305711	chr11	52305104	52305711	608	*	120.454	0.493841	0.258304	1.91186	0.0558943	0.186015	Distal Intergenic	11	52253236	52283331	30096	2	21414	ENSMUST00000109071.2	-21773	ENSMUSG00000000782	Tcf7	transcription factor 7, T cell specific	179	131	116	116	74	NoDiff
ID_chr11_52318264_52319063	chr11	52318264	52319063	800	*	169.014	-0.88386	0.218454	-4.04597	5.21069e-05	0.000888797	Distal Intergenic	11	52253236	52283331	30096	2	21414	ENSMUST00000109071.2	-34933	ENSMUSG00000000782	Tcf7	transcription factor 7, T cell specific	150	128	115	294	168	NoDiff
ID_chr11_52346184_52346902	chr11	52346184	52346902	719	*	172.916	-0.469556	0.227688	-2.06228	0.0391815	0.145491	Distal Intergenic	11	52360860	52389397	28538	1	22333	ENSMUST00000102758.7	-13958	ENSMUSG00000020402	Vdac1	voltage-dependent anion channel 1	144	150	166	222	177	NoDiff
ID_chr11_52351052_52351422	chr11	52351052	52351422	371	*	73.7575	-0.28196	0.326967	-0.86235	0.388495	0.628757	Distal Intergenic	11	52360860	52389397	28538	1	22333	ENSMUST00000102758.7	-9438	ENSMUSG00000020402	Vdac1	voltage-dependent anion channel 1	74	63	72	75	80	NoDiff
ID_chr11_52360298_52361601	chr11	52360298	52361601	1304	*	1931.78	0.327598	0.113554	2.88495	0.0039147	0.0268948	Promoter (<=1kb)	11	52360860	52389397	28538	1	22333	ENSMUST00000102758.7	0	ENSMUSG00000020402	Vdac1	voltage-dependent anion channel 1	2431	1947	2140	1985	1297	NoDiff
ID_chr11_52388956_52389442	chr11	52388956	52389442	487	*	70.7113	-0.296405	0.322756	-0.918357	0.358432	0.601597	Promoter (1-2kb)	11	52387197	52388791	1595	1	22333	ENSMUST00000153339.1	1759	ENSMUSG00000020402	Vdac1	voltage-dependent anion channel 1	83	52	67	98	59	NoDiff
ID_chr11_52396126_52397160	chr11	52396126	52397160	1035	*	760.166	0.298375	0.14515	2.05563	0.0398184	0.147037	Promoter (<=1kb)	11	52396428	52404242	7815	1	213673	ENSMUST00000153855.1	0	ENSMUSG00000036275	9530068E07Rik	RIKEN cDNA 9530068E07 gene	940	717	886	760	539	NoDiff
ID_chr11_52914541_52914953	chr11	52914541	52914953	413	*	40.7061	-0.426967	0.44396	-0.961725	0.336188	0.57963	Intron (ENSMUST00000036796.7/320027, intron 3 of 15)	11	52764634	53188538	423905	1	320027	ENSMUST00000036796.7	149907	ENSMUSG00000036264	Fstl4	follistatin-like 4	26	50	33	50	42	NoDiff
ID_chr11_53024414_53024709	chr11	53024414	53024709	296	*	41.536	0.152239	0.405723	0.375229	0.70749	0.855732	Intron (ENSMUST00000036796.7/320027, intron 4 of 15)	11	53111451	53120056	8606	2	790909	ENSMUST00000137096.1	95347	ENSMUSG00000087668	Gm11186	predicted gene 11186	46	48	40	49	28	NoDiff
ID_chr11_53054116_53054534	chr11	53054116	53054534	419	*	58.6438	1.56535	0.373788	4.18781	2.81657e-05	0.000532488	Intron (ENSMUST00000036796.7/320027, intron 4 of 15)	11	53111451	53120056	8606	2	790909	ENSMUST00000137096.1	65522	ENSMUSG00000087668	Gm11186	predicted gene 11186	97	68	83	33	20	NoDiff
ID_chr11_53058021_53058443	chr11	53058021	53058443	423	*	42.219	0.734328	0.422423	1.73837	0.0821455	0.242487	Intron (ENSMUST00000036796.7/320027, intron 4 of 15)	11	53111451	53120056	8606	2	790909	ENSMUST00000137096.1	61613	ENSMUSG00000087668	Gm11186	predicted gene 11186	62	58	37	39	21	NoDiff
ID_chr11_53078404_53079191	chr11	53078404	53079191	788	*	243.562	0.124888	0.221114	0.564812	0.572202	0.771852	Intron (ENSMUST00000036796.7/320027, intron 6 of 15)	11	53111451	53120056	8606	2	790909	ENSMUST00000137096.1	40865	ENSMUSG00000087668	Gm11186	predicted gene 11186	264	321	195	279	175	NoDiff
ID_chr11_53096945_53097541	chr11	53096945	53097541	597	*	67.6244	-0.561882	0.333056	-1.68705	0.091594	0.260189	Intron (ENSMUST00000036796.7/320027, intron 6 of 15)	11	53111451	53120056	8606	2	790909	ENSMUST00000137096.1	22515	ENSMUSG00000087668	Gm11186	predicted gene 11186	66	65	46	112	56	NoDiff
ID_chr11_53097829_53098326	chr11	53097829	53098326	498	*	42.9018	0.547084	0.425902	1.28453	0.198957	0.425963	Intron (ENSMUST00000036796.7/320027, intron 6 of 15)	11	53111451	53120056	8606	2	790909	ENSMUST00000137096.1	21730	ENSMUSG00000087668	Gm11186	predicted gene 11186	55	60	38	48	20	NoDiff
ID_chr11_53184479_53185196	chr11	53184479	53185196	718	*	216.387	-0.294502	0.2081	-1.41519	0.157012	0.368402	Exon (ENSMUST00000036796.7/320027, exon 15 of 16)	11	53111451	53120056	8606	2	790909	ENSMUST00000137096.1	-64423	ENSMUSG00000087668	Gm11186	predicted gene 11186	220	232	163	276	197	NoDiff
ID_chr11_53299660_53301082	chr11	53299660	53301082	1423	*	3442.09	0.0634014	0.105803	0.599242	0.549011	0.756346	Promoter (<=1kb)	11	53259814	53300457	40644	2	15525	ENSMUST00000020630.7	0	ENSMUSG00000020361	Hspa4	heat shock protein 4	4029	3282	3544	4003	2573	NoDiff
ID_chr11_53308253_53309211	chr11	53308253	53309211	959	*	172.456	-0.951662	0.252521	-3.76865	0.000164132	0.00227642	Distal Intergenic	11	53259814	53300457	40644	2	15525	ENSMUST00000020630.7	-7796	ENSMUSG00000020361	Hspa4	heat shock protein 4	176	123	94	232	227	NoDiff
ID_chr11_53314685_53315186	chr11	53314685	53315186	502	*	253.473	-0.76133	0.258601	-2.94403	0.00323967	0.0233113	Distal Intergenic	11	53324679	53333301	8623	1	67966	ENSMUST00000018383.9	-9493	ENSMUSG00000018239	Zcchc10	zinc finger, CCHC domain containing 10	253	218	147	267	351	NoDiff
ID_chr11_53324484_53325060	chr11	53324484	53325060	577	*	137.205	-0.260901	0.241584	-1.07996	0.280161	0.522372	Promoter (<=1kb)	11	53324679	53333301	8623	1	67966	ENSMUST00000018383.9	0	ENSMUSG00000018239	Zcchc10	zinc finger, CCHC domain containing 10	152	111	131	162	131	NoDiff
ID_chr11_53342534_53343008	chr11	53342534	53343008	475	*	42.8405	-1.76252	0.44967	-3.91959	8.87e-05	0.00138505	Distal Intergenic	11	53350833	53421830	70998	1	93736	ENSMUST00000060945.11	-7825	ENSMUSG00000049470	Aff4	AF4/FMR2 family, member 4	29	23	16	57	79	NoDiff
ID_chr11_53345326_53345858	chr11	53345326	53345858	533	*	63.9531	0.264455	0.329629	0.802283	0.422389	0.657549	Exon (ENSMUST00000122382.1/ENSMUST00000122382.1, exon 1 of 1)	11	53350833	53421830	70998	1	93736	ENSMUST00000060945.11	-4975	ENSMUSG00000049470	Aff4	AF4/FMR2 family, member 4	75	71	66	65	46	NoDiff
ID_chr11_53350296_53351230	chr11	53350296	53351230	935	*	647.169	-0.422572	0.180873	-2.33629	0.0194763	0.0877766	Promoter (<=1kb)	11	53350833	53421830	70998	1	93736	ENSMUST00000060945.11	0	ENSMUSG00000049470	Aff4	AF4/FMR2 family, member 4	744	634	404	830	643	NoDiff
ID_chr11_53351540_53351982	chr11	53351540	53351982	443	*	143.034	-0.565663	0.246952	-2.29057	0.021988	0.0959013	Promoter (<=1kb)	11	53350833	53421830	70998	1	93736	ENSMUST00000060945.11	707	ENSMUSG00000049470	Aff4	AF4/FMR2 family, member 4	127	110	134	235	120	NoDiff
ID_chr11_53430398_53431448	chr11	53430398	53431448	1051	*	3316.4	-0.00791678	0.110521	-0.0716316	0.942895	0.976491	Promoter (<=1kb)	11	53431023	53436902	5880	1	14566	ENSMUST00000156037.1	0	ENSMUSG00000018238	Gdf9	growth differentiation factor 9	3682	3082	3471	3920	2591	NoDiff
ID_chr11_53441962_53442260	chr11	53441962	53442260	299	*	46.3503	0.965228	0.395749	2.43899	0.0147283	0.0715928	Distal Intergenic	11	53433299	53437904	4606	1	14566	ENSMUST00000018382.6	8663	ENSMUSG00000018238	Gdf9	growth differentiation factor 9	63	61	54	32	25	NoDiff
ID_chr11_53450019_53450549	chr11	53450019	53450549	531	*	40.8715	-0.577396	0.424716	-1.35949	0.173993	0.392703	Distal Intergenic	11	53457205	53467766	10562	1	71774	ENSMUST00000109013.8	-6656	ENSMUSG00000018387	Shroom1	shroom family member 1	46	26	35	71	32	NoDiff
ID_chr11_53456645_53457750	chr11	53456645	53457750	1106	*	164.265	-0.219555	0.216439	-1.0144	0.310394	0.553677	Promoter (<=1kb)	11	53457205	53467766	10562	1	71774	ENSMUST00000109013.8	0	ENSMUSG00000018387	Shroom1	shroom family member 1	175	153	150	218	135	NoDiff
ID_chr11_53463400_53464064	chr11	53463400	53464064	665	*	70.8649	-0.367821	0.31631	-1.16285	0.24489	0.482275	Exon (ENSMUST00000109013.8/71774, exon 2 of 8)	11	53457279	53467302	10024	1	71774	ENSMUST00000093114.4	6121	ENSMUSG00000018387	Shroom1	shroom family member 1	70	67	60	106	57	NoDiff
ID_chr11_53466535_53467021	chr11	53466535	53467021	487	*	51.9024	0.422095	0.378277	1.11584	0.264493	0.504612	3' UTR	11	53457279	53467302	10024	1	71774	ENSMUST00000093114.4	9256	ENSMUSG00000018387	Shroom1	shroom family member 1	51	64	62	50	34	NoDiff
ID_chr11_53469791_53470609	chr11	53469791	53470609	819	*	101.954	-0.189478	0.301133	-0.629215	0.529208	0.742564	Exon (ENSMUST00000057722.2/ENSMUST00000057722.2, exon 1 of 1)	11	53476573	53480274	3702	2	237761	ENSMUST00000104955.3	9665	ENSMUSG00000044352	Sowaha	sosondowah ankyrin repeat domain family member A	138	68	96	114	97	NoDiff
ID_chr11_53481252_53481635	chr11	53481252	53481635	384	*	47.1612	0.975839	0.422843	2.3078	0.0210101	0.0928574	Promoter (<=1kb)	11	53476573	53480274	3702	2	237761	ENSMUST00000104955.3	-978	ENSMUSG00000044352	Sowaha	sosondowah ankyrin repeat domain family member A	60	44	76	30	27	NoDiff
ID_chr11_53483441_53483877	chr11	53483441	53483877	437	*	88.0813	1.79833	0.321339	5.59638	2.18878e-08	1.26622e-06	Distal Intergenic	11	53476573	53480274	3702	2	237761	ENSMUST00000104955.3	-3167	ENSMUSG00000044352	Sowaha	sosondowah ankyrin repeat domain family member A	143	106	132	36	32	NoDiff
ID_chr11_53494484_53494855	chr11	53494484	53494855	372	*	34.9754	0.213018	0.462928	0.460154	0.645406	0.817156	Distal Intergenic	11	53476573	53480274	3702	2	237761	ENSMUST00000104955.3	-14210	ENSMUSG00000044352	Sowaha	sosondowah ankyrin repeat domain family member A	32	45	36	29	31	NoDiff
ID_chr11_53519306_53519838	chr11	53519306	53519838	533	*	112.547	0.297132	0.278474	1.067	0.285971	0.52873	Promoter (<=1kb)	11	53519746	53544095	24350	1	20362	ENSMUST00000108987.7	0	ENSMUSG00000018398	Septin8	septin 8	159	131	91	128	69	NoDiff
ID_chr11_53520449_53521655	chr11	53520449	53521655	1207	*	226.517	0.780244	0.238712	3.26856	0.00108097	0.0100013	Promoter (<=1kb)	11	53519927	53541847	21921	1	20362	ENSMUST00000147912.1	522	ENSMUSG00000018398	Septin8	septin 8	347	220	278	141	156	NoDiff
ID_chr11_53547577_53547959	chr11	53547577	53547959	383	*	47.3525	0.445462	0.427865	1.04113	0.297817	0.540948	Intron (ENSMUST00000121334.7/20362, intron 9 of 9)	11	53532051	53537279	5229	1	20362	ENSMUST00000145927.1	15526	ENSMUSG00000018398	Septin8	septin 8	58	33	72	42	33	NoDiff
ID_chr11_53551822_53552263	chr11	53551822	53552263	442	*	81.9255	-0.489057	0.296277	-1.65067	0.0988052	0.273695	Distal Intergenic	11	53567379	53601105	33727	1	16568	ENSMUST00000057330.14	-15116	ENSMUSG00000018395	Kif3a	kinesin family member 3A	79	73	67	128	69	NoDiff
ID_chr11_53567001_53567714	chr11	53567001	53567714	714	*	488.692	0.158306	0.146926	1.07745	0.281278	0.523361	Promoter (<=1kb)	11	53567379	53601105	33727	1	16568	ENSMUST00000057330.14	0	ENSMUSG00000018395	Kif3a	kinesin family member 3A	592	512	479	552	346	NoDiff
ID_chr11_53590430_53591065	chr11	53590430	53591065	636	*	58.0855	-1.76467	0.373159	-4.729	2.2563e-06	6.48346e-05	Exon (ENSMUST00000120613.8/16568, exon 10 of 18)	11	53593950	53601300	7351	1	16568	ENSMUST00000130037.1	-2885	ENSMUSG00000018395	Kif3a	kinesin family member 3A	37	32	23	92	97	NoDiff
ID_chr11_53605751_53606201	chr11	53605751	53606201	451	*	41.2333	-0.137948	0.417814	-0.330167	0.741274	0.875387	Intron (ENSMUST00000127858.1/16189, intron 3 of 3)	11	53602982	53617224	14243	2	16189	ENSMUST00000127858.1	11023	ENSMUSG00000000869	Il4	interleukin 4	53	30	41	57	30	NoDiff
ID_chr11_53609207_53610116	chr11	53609207	53610116	910	*	69.7482	0.447593	0.387021	1.15651	0.247473	0.485521	Exon (ENSMUST00000127858.1/16189, exon 3 of 4)	11	53602982	53617224	14243	2	16189	ENSMUST00000127858.1	7108	ENSMUSG00000000869	Il4	interleukin 4	81	58	100	43	62	NoDiff
ID_chr11_53617139_53617632	chr11	53617139	53617632	494	*	71.6695	-0.954801	0.32252	-2.96044	0.00307203	0.022431	Promoter (<=1kb)	11	53602982	53617224	14243	2	16189	ENSMUST00000127858.1	0	ENSMUSG00000000869	Il4	interleukin 4	47	55	58	121	77	NoDiff
ID_chr11_53622250_53622792	chr11	53622250	53622792	543	*	65.3289	-0.450833	0.328781	-1.37123	0.170304	0.387239	Distal Intergenic	11	53612460	53618669	6210	2	16189	ENSMUST00000000889.6	-3581	ENSMUSG00000000869	Il4	interleukin 4	76	52	50	90	62	NoDiff
ID_chr11_53627886_53628513	chr11	53627886	53628513	628	*	69.1434	-0.381657	0.324069	-1.1777	0.238915	0.475533	Distal Intergenic	11	53631324	53634702	3379	2	16163	ENSMUST00000020650.1	6189	ENSMUSG00000020383	Il13	interleukin 13	72	65	54	80	73	NoDiff
ID_chr11_53636104_53636618	chr11	53636104	53636618	515	*	48.555	-0.725296	0.419048	-1.73082	0.083484	0.245104	Promoter (1-2kb)	11	53631324	53634702	3379	2	16163	ENSMUST00000020650.1	-1402	ENSMUSG00000020383	Il13	interleukin 13	59	21	41	76	49	NoDiff
ID_chr11_53655052_53655484	chr11	53655052	53655484	433	*	80.2445	-0.319317	0.330755	-0.965417	0.334336	0.578053	Intron (ENSMUST00000020649.13/19360, intron 22 of 24)	11	53631324	53634702	3379	2	16163	ENSMUST00000020650.1	-20350	ENSMUSG00000020383	Il13	interleukin 13	75	56	93	90	83	NoDiff
ID_chr11_53706733_53707819	chr11	53706733	53707819	1087	*	369.959	0.160192	0.177904	0.900445	0.367884	0.610566	Promoter (<=1kb)	11	53649519	53707319	57801	2	19360	ENSMUST00000020649.13	0	ENSMUSG00000020380	Rad50	RAD50 double strand break repair protein	424	340	428	373	293	NoDiff
ID_chr11_53735096_53736036	chr11	53735096	53736036	941	*	144.185	-0.0779939	0.245882	-0.3172	0.751091	0.881167	Distal Intergenic	11	53720794	53725106	4313	1	16191	ENSMUST00000048605.2	14302	ENSMUSG00000036117	Il5	interleukin 5	185	149	107	170	120	NoDiff
ID_chr11_53736938_53737798	chr11	53736938	53737798	861	*	235.262	0.219894	0.22676	0.969721	0.332185	0.575527	Distal Intergenic	11	53720794	53725106	4313	1	16191	ENSMUST00000048605.2	16144	ENSMUSG00000036117	Il5	interleukin 5	240	235	292	291	139	NoDiff
ID_chr11_53747801_53748976	chr11	53747801	53748976	1176	*	121.284	0.207139	0.26287	0.787988	0.430704	0.664653	Distal Intergenic	11	53763597	53763654	58	2	102465772	ENSMUST00000184599.1	14678	ENSMUSG00000099153	Mir7671	microRNA 7671	151	148	100	137	82	NoDiff
ID_chr11_53762975_53764282	chr11	53762975	53764282	1308	*	1821.47	-0.0290416	0.120984	-0.240044	0.810296	0.913301	Promoter (<=1kb)	11	53763597	53763654	58	2	102465772	ENSMUST00000184599.1	0	ENSMUSG00000099153	Mir7671	microRNA 7671	2279	1775	1581	2210	1410	NoDiff
ID_chr11_53769641_53770784	chr11	53769641	53770784	1144	*	1604.08	0.221374	0.135741	1.63086	0.10292	0.281037	Promoter (<=1kb)	11	53770014	53777323	7310	1	16362	ENSMUST00000108920.8	0	ENSMUSG00000018899	Irf1	interferon regulatory factor 1	2125	1758	1423	1850	1046	NoDiff
ID_chr11_53778356_53780441	chr11	53778356	53780441	2086	*	268.512	0.630198	0.230138	2.73835	0.0061748	0.0378217	3' UTR	11	53773153	53774130	978	1	16362	ENSMUST00000153054.1	5203	ENSMUSG00000018899	Irf1	interferon regulatory factor 1	442	259	282	284	125	NoDiff
ID_chr11_53786151_53786974	chr11	53786151	53786974	824	*	158.115	-0.019591	0.25438	-0.0770146	0.938612	0.974684	3' UTR	11	53783418	53795875	12458	2	622459	ENSMUST00000153206.7	8901	ENSMUSG00000081769	Gm12216	predicted gene 12216	185	194	111	198	117	NoDiff
ID_chr11_53794728_53795663	chr11	53794728	53795663	936	*	1246.26	-0.059589	0.119918	-0.496913	0.61925	0.801324	Promoter (<=1kb)	11	53783418	53795875	12458	2	622459	ENSMUST00000153206.7	212	ENSMUSG00000081769	Gm12216	predicted gene 12216	1396	1285	1121	1546	966	NoDiff
ID_chr11_53802972_53803609	chr11	53802972	53803609	638	*	175.644	-0.280324	0.228717	-1.22564	0.220335	0.452584	Intron (ENSMUST00000135815.7/622459, intron 3 of 4)	11	53783418	53795875	12458	2	622459	ENSMUST00000153206.7	-7097	ENSMUSG00000081769	Gm12216	predicted gene 12216	192	184	128	250	140	NoDiff
ID_chr11_53805782_53806144	chr11	53805782	53806144	363	*	127.23	-0.400017	0.28174	-1.41981	0.155664	0.3665	Intron (ENSMUST00000135815.7/622459, intron 3 of 4)	11	53783418	53795875	12458	2	622459	ENSMUST00000153206.7	-9907	ENSMUSG00000081769	Gm12216	predicted gene 12216	103	154	90	165	123	NoDiff
ID_chr11_53818706_53819264	chr11	53818706	53819264	559	*	67.527	0.704647	0.335239	2.10192	0.0355602	0.135609	Intron (ENSMUST00000135815.7/622459, intron 2 of 4)	11	53783418	53795875	12458	2	622459	ENSMUST00000153206.7	-22831	ENSMUSG00000081769	Gm12216	predicted gene 12216	98	88	63	58	38	NoDiff
ID_chr11_53835565_53835954	chr11	53835565	53835954	390	*	49.8889	0.0754142	0.384781	0.195993	0.844616	0.930739	Intron (ENSMUST00000135815.7/622459, intron 2 of 4)	11	53785489	53850048	64560	2	622459	ENSMUST00000220191.1	14094	ENSMUSG00000081769	Gm12216	predicted gene 12216	74	41	45	58	37	NoDiff
ID_chr11_53845650_53846044	chr11	53845650	53846044	395	*	58.615	-0.88263	0.356776	-2.47391	0.0133644	0.0667517	Intron (ENSMUST00000135815.7/622459, intron 2 of 4)	11	53785489	53850048	64560	2	622459	ENSMUST00000220191.1	4004	ENSMUSG00000081769	Gm12216	predicted gene 12216	50	54	32	88	68	NoDiff
ID_chr11_53851635_53852310	chr11	53851635	53852310	676	*	273.218	-0.165356	0.177258	-0.932852	0.350896	0.5946	Promoter (1-2kb)	11	53785489	53850048	64560	2	622459	ENSMUST00000220191.1	-1587	ENSMUSG00000081769	Gm12216	predicted gene 12216	307	250	252	345	227	NoDiff
ID_chr11_53858824_53859719	chr11	53858824	53859719	896	*	255.237	-0.1295	0.183796	-0.704586	0.481068	0.705765	Promoter (<=1kb)	11	53784291	53859144	74854	2	622459	ENSMUST00000135815.7	0	ENSMUSG00000081769	Gm12216	predicted gene 12216	294	227	243	315	211	NoDiff
ID_chr11_53891273_53892342	chr11	53891273	53892342	1070	*	2208.02	0.2443	0.119373	2.04652	0.0407048	0.1493	Promoter (<=1kb)	11	53864542	53891660	27119	2	20520	ENSMUST00000019044.7	0	ENSMUSG00000018900	Slc22a5	solute carrier family 22 (organic cation transporter), member 5	2691	2109	2491	2297	1579	NoDiff
ID_chr11_53979628_53980628	chr11	53979628	53980628	1001	*	612.731	0.0752027	0.149849	0.501858	0.615767	0.79938	Promoter (<=1kb)	11	53949965	53980332	30368	2	56517	ENSMUST00000076493.10	0	ENSMUSG00000063652	Slc22a21	solute carrier family 22 (organic cation transporter), member 21	695	705	539	704	459	NoDiff
ID_chr11_54004778_54005121	chr11	54004778	54005121	344	*	45.2303	1.3095	0.445706	2.93803	0.00330307	0.0236399	Intron (ENSMUST00000020586.6/30805, intron 3 of 9)	11	53992059	54007964	15906	2	30805	ENSMUST00000146351.1	2843	ENSMUSG00000020334	Slc22a4	solute carrier family 22 (organic cation transporter), member 4	52	48	81	25	21	NoDiff
ID_chr11_54026567_54029239	chr11	54026567	54029239	2673	*	1270.51	0.463257	0.118277	3.91672	8.97615e-05	0.00139889	Promoter (<=1kb)	11	53983123	54028090	44968	2	30805	ENSMUST00000020586.6	0	ENSMUSG00000020334	Slc22a4	solute carrier family 22 (organic cation transporter), member 4	1642	1393	1392	1264	775	NoDiff
ID_chr11_54067865_54068900	chr11	54067865	54068900	1036	*	147.797	0.0329217	0.261509	0.125891	0.899818	0.956915	Promoter (<=1kb)	11	54054948	54068932	13985	2	30794	ENSMUST00000093109.10	32	ENSMUSG00000020388	Pdlim4	PDZ and LIM domain 4	183	177	106	191	100	NoDiff
ID_chr11_54088393_54089226	chr11	54088393	54089226	834	*	147.244	0.187368	0.243706	0.768828	0.441995	0.673112	Distal Intergenic	11	54100095	54114184	14090	1	18452	ENSMUST00000151218.7	-10869	ENSMUSG00000018906	P4ha2	procollagen-proline, 2-oxoglutarate 4-dioxygenase (proline 4-hydroxylase), alpha II polypeptide	178	126	175	157	108	NoDiff
ID_chr11_54091620_54092294	chr11	54091620	54092294	675	*	186.244	0.378155	0.224789	1.68227	0.0925174	0.261867	Distal Intergenic	11	54100095	54114184	14090	1	18452	ENSMUST00000151218.7	-7801	ENSMUSG00000018906	P4ha2	procollagen-proline, 2-oxoglutarate 4-dioxygenase (proline 4-hydroxylase), alpha II polypeptide	273	208	161	182	126	NoDiff
ID_chr11_54112801_54113614	chr11	54112801	54113614	814	*	362.177	0.0899413	0.176663	0.509111	0.610674	0.796235	Promoter (<=1kb)	11	54113203	54114274	1072	1	18452	ENSMUST00000155299.1	0	ENSMUSG00000018906	P4ha2	procollagen-proline, 2-oxoglutarate 4-dioxygenase (proline 4-hydroxylase), alpha II polypeptide	452	319	381	372	299	NoDiff
ID_chr11_54126809_54127694	chr11	54126809	54127694	886	*	330.634	0.373437	0.180768	2.06584	0.0388439	0.144595	Promoter (<=1kb)	11	54127693	54131665	3973	1	18452	ENSMUST00000139315.1	0	ENSMUSG00000018906	P4ha2	procollagen-proline, 2-oxoglutarate 4-dioxygenase (proline 4-hydroxylase), alpha II polypeptide	415	313	398	326	222	NoDiff
ID_chr11_54149619_54150375	chr11	54149619	54150375	757	*	264.194	0.260927	0.2012	1.29685	0.194682	0.420621	Distal Intergenic	11	54127693	54131665	3973	1	18452	ENSMUST00000139315.1	21926	ENSMUSG00000018906	P4ha2	procollagen-proline, 2-oxoglutarate 4-dioxygenase (proline 4-hydroxylase), alpha II polypeptide	369	265	251	312	160	NoDiff
ID_chr11_54155652_54156384	chr11	54155652	54156384	733	*	245.789	-0.26088	0.193949	-1.34509	0.178595	0.399137	Distal Intergenic	11	54127693	54131665	3973	1	18452	ENSMUST00000139315.1	27959	ENSMUSG00000018906	P4ha2	procollagen-proline, 2-oxoglutarate 4-dioxygenase (proline 4-hydroxylase), alpha II polypeptide	237	257	209	302	226	NoDiff
ID_chr11_54181678_54182235	chr11	54181678	54182235	558	*	183.755	1.25992	0.230426	5.46779	4.55672e-08	2.37048e-06	Intron (ENSMUST00000131019.1/71056, intron 2 of 2)	11	54177772	54213285	35514	2	71056	ENSMUST00000131019.1	31050	ENSMUSG00000086209	4933405E24Rik	RIKEN cDNA 4933405E24 gene	268	268	208	131	68	NoDiff
ID_chr11_54201181_54202048	chr11	54201181	54202048	868	*	116.884	1.52569	0.288174	5.29431	1.19465e-07	5.41152e-06	Intron (ENSMUST00000131019.1/71056, intron 2 of 2)	11	54177772	54213285	35514	2	71056	ENSMUST00000131019.1	11237	ENSMUSG00000086209	4933405E24Rik	RIKEN cDNA 4933405E24 gene	180	125	184	63	44	NoDiff
ID_chr11_54214416_54215346	chr11	54214416	54215346	931	*	150.563	-0.885278	0.242044	-3.6575	0.000254683	0.00322799	Promoter (1-2kb)	11	54177772	54213285	35514	2	71056	ENSMUST00000131019.1	-1131	ENSMUSG00000086209	4933405E24Rik	RIKEN cDNA 4933405E24 gene	145	107	98	206	189	NoDiff
ID_chr11_54219102_54219509	chr11	54219102	54219509	408	*	48.2988	-0.179177	0.384142	-0.466435	0.640904	0.814593	Distal Intergenic	11	54177772	54213285	35514	2	71056	ENSMUST00000131019.1	-5817	ENSMUSG00000086209	4933405E24Rik	RIKEN cDNA 4933405E24 gene	65	42	37	62	40	NoDiff
ID_chr11_54223956_54224747	chr11	54223956	54224747	792	*	73.1773	0.208401	0.32069	0.649851	0.515789	0.732097	Distal Intergenic	11	54177772	54213285	35514	2	71056	ENSMUST00000131019.1	-10671	ENSMUSG00000086209	4933405E24Rik	RIKEN cDNA 4933405E24 gene	87	71	82	90	44	NoDiff
ID_chr11_54236805_54237406	chr11	54236805	54237406	602	*	112.355	0.276813	0.270411	1.02368	0.305989	0.549689	Distal Intergenic	11	54247271	54249667	2397	2	12981	ENSMUST00000019060.5	12261	ENSMUSG00000018916	Csf2	colony stimulating factor 2 (granulocyte-macrophage)	149	134	94	124	73	NoDiff
ID_chr11_54248997_54249856	chr11	54248997	54249856	860	*	74.1457	0.0334108	0.308947	0.108144	0.913881	0.963569	Promoter (<=1kb)	11	54247271	54249667	2397	2	12981	ENSMUST00000019060.5	0	ENSMUSG00000018916	Csf2	colony stimulating factor 2 (granulocyte-macrophage)	87	67	78	86	57	NoDiff
ID_chr11_54321730_54322304	chr11	54321730	54322304	575	*	42.5134	1.02748	0.41445	2.47913	0.0131702	0.0660383	Promoter (1-2kb)	11	54320152	54339071	18920	1	216739	ENSMUST00000156252.2	1578	ENSMUSG00000020333	Acsl6	acyl-CoA synthetase long-chain family member 6	62	53	51	34	18	NoDiff
ID_chr11_54326245_54327154	chr11	54326245	54327154	910	*	67.564	0.179965	0.33677	0.534385	0.593075	0.784689	Exon (ENSMUST00000093106.11/216739, exon 7 of 21)	11	54320152	54339071	18920	1	216739	ENSMUST00000156252.2	6093	ENSMUSG00000020333	Acsl6	acyl-CoA synthetase long-chain family member 6	73	60	85	69	52	NoDiff
ID_chr11_54336298_54336738	chr11	54336298	54336738	441	*	67.793	0.126299	0.345089	0.365989	0.714373	0.859834	Promoter (<=1kb)	11	54335497	54361539	26043	1	216739	ENSMUST00000127731.1	801	ENSMUSG00000020333	Acsl6	acyl-CoA synthetase long-chain family member 6	89	49	80	73	52	NoDiff
ID_chr11_54387711_54388335	chr11	54387711	54388335	625	*	27.9978	-1.20928	0.508191	-2.37957	0.0173327	0.0805346	Intron (ENSMUST00000143919.1/74847, intron 3 of 12)	11	54370652	54426790	56139	1	74847	ENSMUST00000094193.2	17059	ENSMUSG00000020332	Meikin	meiotic kinetochore factor	15	16	25	47	35	NoDiff
ID_chr11_54412874_54413395	chr11	54412874	54413395	522	*	113.654	-0.346257	0.252079	-1.3736	0.169565	0.386161	Intron (ENSMUST00000143919.1/74847, intron 11 of 12)	11	54438199	54518235	80037	1	216742	ENSMUST00000046835.13	-24804	ENSMUSG00000035992	Fnip1	folliculin interacting protein 1	117	101	100	157	99	NoDiff
ID_chr11_54437461_54438763	chr11	54437461	54438763	1303	*	1136.86	-0.0028999	0.12127	-0.0239128	0.980922	0.993062	Promoter (<=1kb)	11	54438199	54518235	80037	1	216742	ENSMUST00000046835.13	0	ENSMUSG00000035992	Fnip1	folliculin interacting protein 1	1285	1071	1161	1311	907	NoDiff
ID_chr11_54464712_54465274	chr11	54464712	54465274	563	*	60.9059	-0.388991	0.33787	-1.1513	0.249607	0.487875	Promoter (<=1kb)	11	54464560	54502705	38146	1	216742	ENSMUST00000143650.1	152	ENSMUSG00000035992	Fnip1	folliculin interacting protein 1	54	60	53	81	57	NoDiff
ID_chr11_54492050_54492863	chr11	54492050	54492863	814	*	172.153	-0.325503	0.237497	-1.37055	0.170514	0.38757	Intron (ENSMUST00000046835.13/216742, intron 9 of 17)	11	54464560	54502705	38146	1	216742	ENSMUST00000143650.1	27490	ENSMUSG00000035992	Fnip1	folliculin interacting protein 1	157	142	181	197	176	NoDiff
ID_chr11_54522335_54523399	chr11	54522335	54523399	1065	*	3025.8	0.0574598	0.109669	0.523937	0.600322	0.789278	Promoter (<=1kb)	11	54522847	54699285	176439	1	192786	ENSMUST00000102743.9	0	ENSMUSG00000037533	Rapgef6	Rap guanine nucleotide exchange factor (GEF) 6	3578	2816	3137	3495	2290	NoDiff
ID_chr11_54703256_54703680	chr11	54703256	54703680	425	*	51.0261	-0.717625	0.372657	-1.9257	0.054142	0.182121	Distal Intergenic	11	54691432	54696486	5055	1	192786	ENSMUST00000136494.1	11824	ENSMUSG00000037533	Rapgef6	Rap guanine nucleotide exchange factor (GEF) 6	38	47	40	84	48	NoDiff
ID_chr11_54727245_54727862	chr11	54727245	54727862	618	*	95.8121	-0.564189	0.271563	-2.07756	0.0377496	0.141641	Intron (ENSMUST00000064104.12/72729, intron 3 of 5)	11	54740463	54760339	19877	2	72729	ENSMUST00000123424.1	32477	ENSMUSG00000052298	Cdc42se2	CDC42 small effector 2	89	84	76	138	94	NoDiff
ID_chr11_54758069_54758467	chr11	54758069	54758467	399	*	48.6799	-0.534616	0.369961	-1.44506	0.148441	0.355835	Promoter (1-2kb)	11	54740463	54760339	19877	2	72729	ENSMUST00000123424.1	1872	ENSMUSG00000052298	Cdc42se2	CDC42 small effector 2	48	42	38	67	49	NoDiff
ID_chr11_54786927_54788045	chr11	54786927	54788045	1119	*	1468.36	0.129541	0.120425	1.0757	0.282061	0.524208	Promoter (<=1kb)	11	54717456	54787675	70220	2	72729	ENSMUST00000064104.12	0	ENSMUSG00000052298	Cdc42se2	CDC42 small effector 2	1883	1491	1361	1561	1136	NoDiff
ID_chr11_54801794_54802500	chr11	54801794	54802500	707	*	431.001	-0.0394446	0.15469	-0.254991	0.79873	0.907478	Distal Intergenic	11	54717456	54787675	70220	2	72729	ENSMUST00000064104.12	-14119	ENSMUSG00000052298	Cdc42se2	CDC42 small effector 2	478	447	395	485	363	NoDiff
ID_chr11_54807608_54808460	chr11	54807608	54808460	853	*	547.221	-0.227295	0.139732	-1.62665	0.103812	0.282513	Distal Intergenic	11	54819919	54824967	5049	1	432562	ENSMUST00000154044.1	-11459	ENSMUSG00000086789	Lyrm7os	LYR motif containing 7, opposite strand	585	508	495	702	470	NoDiff
ID_chr11_54860302_54861096	chr11	54860302	54861096	795	*	1307.69	0.420856	0.140819	2.98862	0.00280237	0.0209007	Promoter (<=1kb)	11	54826866	54860916	34051	2	75530	ENSMUST00000148070.7	0	ENSMUSG00000020268	Lyrm7	LYR motif containing 7	1509	1325	1647	1247	869	NoDiff
ID_chr11_54865904_54867227	chr11	54865904	54867227	1324	*	350.82	0.0222269	0.170971	0.130004	0.896563	0.955512	Promoter (<=1kb)	11	54866383	54870501	4119	1	15254	ENSMUST00000020504.5	0	ENSMUSG00000020267	Hint1	histidine triad nucleotide binding protein 1	434	365	301	422	262	NoDiff
ID_chr11_54879501_54880007	chr11	54879501	54880007	507	*	42.9349	-1.02853	0.400937	-2.56531	0.0103083	0.0552787	Distal Intergenic	11	54866481	54870307	3827	1	15254	ENSMUST00000117710.1	13020	ENSMUSG00000020267	Hint1	histidine triad nucleotide binding protein 1	37	25	32	66	53	NoDiff
ID_chr11_54884366_54885325	chr11	54884366	54885325	960	*	231.39	0.113035	0.245128	0.461125	0.644709	0.816806	Distal Intergenic	11	54902453	54909576	7124	1	14778	ENSMUST00000125094.7	-17128	ENSMUSG00000018339	Gpx3	glutathione peroxidase 3	269	312	160	234	190	NoDiff
ID_chr11_54902581_54903185	chr11	54902581	54903185	605	*	61.5567	-0.42633	0.358612	-1.18883	0.234505	0.469812	Promoter (<=1kb)	11	54902772	54910377	7606	1	14778	ENSMUST00000082430.9	0	ENSMUSG00000018339	Gpx3	glutathione peroxidase 3	64	61	44	105	43	NoDiff
ID_chr11_54921031_54921388	chr11	54921031	54921388	358	*	28.9272	-0.535402	0.488231	-1.09662	0.272809	0.513562	Promoter (<=1kb)	11	54918611	54921075	2465	2	57783	ENSMUST00000132224.1	0	ENSMUSG00000020400	Tnip1	TNFAIP3 interacting protein 1	25	31	20	47	24	NoDiff
ID_chr11_54921722_54922039	chr11	54921722	54922039	318	*	34.5567	-0.355289	0.454343	-0.781984	0.434224	0.667596	Promoter (<=1kb)	11	54918611	54921075	2465	2	57783	ENSMUST00000132224.1	-647	ENSMUSG00000020400	Tnip1	TNFAIP3 interacting protein 1	26	38	31	41	35	NoDiff
ID_chr11_54936026_54936933	chr11	54936026	54936933	908	*	366.348	-0.0671307	0.19372	-0.346535	0.728941	0.868323	Exon (ENSMUST00000108889.9/57783, exon 5 of 18)	11	54918611	54921075	2465	2	57783	ENSMUST00000132224.1	-14951	ENSMUSG00000020400	Tnip1	TNFAIP3 interacting protein 1	369	451	291	431	302	NoDiff
ID_chr11_54955656_54956450	chr11	54955656	54956450	795	*	1521.06	0.269254	0.114547	2.35061	0.0187427	0.085263	Promoter (<=1kb)	11	54910785	54956122	45338	2	57783	ENSMUST00000108889.9	0	ENSMUSG00000020400	Tnip1	TNFAIP3 interacting protein 1	1799	1622	1627	1517	1109	NoDiff
ID_chr11_54961369_54961764	chr11	54961369	54961764	396	*	93.2649	0.635583	0.290143	2.19058	0.028482	0.115697	Promoter (1-2kb)	11	54910789	54962909	52121	2	57783	ENSMUST00000108885.7	1145	ENSMUSG00000020400	Tnip1	TNFAIP3 interacting protein 1	125	104	109	94	46	NoDiff
ID_chr11_54962742_54963315	chr11	54962742	54963315	574	*	187.39	0.262519	0.223005	1.17719	0.23912	0.475712	Promoter (<=1kb)	11	54910787	54962910	52124	2	57783	ENSMUST00000102730.8	0	ENSMUSG00000020400	Tnip1	TNFAIP3 interacting protein 1	207	240	173	189	136	NoDiff
ID_chr11_54972136_54972647	chr11	54972136	54972647	512	*	170.954	0.271627	0.250097	1.08609	0.27744	0.518989	Distal Intergenic	11	54910787	54962917	52131	2	57783	ENSMUST00000102731.7	-9219	ENSMUSG00000020400	Tnip1	TNFAIP3 interacting protein 1	188	238	142	188	112	NoDiff
ID_chr11_54973649_54974081	chr11	54973649	54974081	433	*	112.025	-0.0387936	0.26554	-0.146093	0.883848	0.950062	Distal Intergenic	11	54910787	54962917	52131	2	57783	ENSMUST00000102731.7	-10732	ENSMUSG00000020400	Tnip1	TNFAIP3 interacting protein 1	142	106	97	117	101	NoDiff
ID_chr11_54975630_54976201	chr11	54975630	54976201	572	*	310.774	0.464675	0.17688	2.62706	0.00861259	0.0484241	Distal Intergenic	11	54910787	54962917	52131	2	57783	ENSMUST00000102731.7	-12713	ENSMUSG00000020400	Tnip1	TNFAIP3 interacting protein 1	377	368	336	316	184	NoDiff
ID_chr11_54989857_54990376	chr11	54989857	54990376	520	*	83.3756	0.442228	0.320671	1.37907	0.167873	0.383721	Intron (ENSMUST00000102727.2/11749, intron 20 of 24)	11	54910787	54962917	52131	2	57783	ENSMUST00000102731.7	-26940	ENSMUSG00000020400	Tnip1	TNFAIP3 interacting protein 1	97	118	74	91	46	NoDiff
ID_chr11_54998182_54998889	chr11	54998182	54998889	708	*	119.664	-0.662378	0.251121	-2.63768	0.00834746	0.0472561	Exon (ENSMUST00000102727.2/11749, exon 14 of 25)	11	54990950	55033415	42466	2	11749	ENSMUST00000148298.1	34526	ENSMUSG00000018340	Anxa6	annexin A6	116	95	90	162	133	NoDiff
ID_chr11_55008135_55008620	chr11	55008135	55008620	486	*	56.5694	-0.474076	0.392694	-1.20724	0.227339	0.461012	Intron (ENSMUST00000102727.2/11749, intron 6 of 24)	11	54990950	55033415	42466	2	11749	ENSMUST00000148298.1	24795	ENSMUSG00000018340	Anxa6	annexin A6	78	49	28	79	54	NoDiff
ID_chr11_55012944_55013253	chr11	55012944	55013253	310	*	74.8431	0.329071	0.345341	0.952887	0.340648	0.584245	Intron (ENSMUST00000102727.2/11749, intron 3 of 24)	11	54990950	55033415	42466	2	11749	ENSMUST00000148298.1	20162	ENSMUSG00000018340	Anxa6	annexin A6	63	83	102	74	52	NoDiff
ID_chr11_55022810_55023587	chr11	55022810	55023587	778	*	529.94	0.0334312	0.15696	0.212991	0.831334	0.924569	Intron (ENSMUST00000102727.2/11749, intron 1 of 24)	11	54990950	55033415	42466	2	11749	ENSMUST00000148298.1	9828	ENSMUSG00000018340	Anxa6	annexin A6	628	580	453	563	444	NoDiff
ID_chr11_55033019_55033759	chr11	55033019	55033759	741	*	292.336	-0.118758	0.182646	-0.650208	0.515558	0.731932	Promoter (<=1kb)	11	54979108	55033445	54338	2	11749	ENSMUST00000102727.2	0	ENSMUSG00000018340	Anxa6	annexin A6	286	283	302	368	234	NoDiff
ID_chr11_55077093_55078162	chr11	55077093	55078162	1070	*	584.806	-0.618615	0.14498	-4.26688	1.98223e-05	0.000399892	Promoter (<=1kb)	11	55049731	55078107	28377	2	52570	ENSMUST00000055040.12	0	ENSMUSG00000049588	Ccdc69	coiled-coil domain containing 69	549	493	450	789	633	NoDiff
ID_chr11_55097519_55098349	chr11	55097519	55098349	831	*	2807.52	0.1546	0.105694	1.46272	0.143545	0.347994	Promoter (<=1kb)	11	55098115	55113029	14915	1	14667	ENSMUST00000000608.7	0	ENSMUSG00000000594	Gm2a	GM2 ganglioside activator protein	3269	2829	2958	2983	2126	NoDiff
ID_chr11_55106570_55107352	chr11	55106570	55107352	783	*	92.2725	0.0748403	0.304759	0.245572	0.806014	0.911111	Intron (ENSMUST00000000608.7/14667, intron 2 of 3)	11	55098115	55113029	14915	1	14667	ENSMUST00000000608.7	8455	ENSMUSG00000000594	Gm2a	GM2 ganglioside activator protein	131	69	95	112	65	NoDiff
ID_chr11_55113405_55114077	chr11	55113405	55114077	673	*	432.068	0.504538	0.169623	2.97447	0.00293496	0.0216874	Distal Intergenic	11	55098115	55113029	14915	1	14667	ENSMUST00000000608.7	15290	ENSMUSG00000000594	Gm2a	GM2 ganglioside activator protein	507	555	452	433	250	NoDiff
ID_chr11_55120747_55121612	chr11	55120747	55121612	866	*	87.9031	-0.748473	0.290057	-2.58043	0.00986765	0.053596	Distal Intergenic	11	55098115	55113029	14915	1	14667	ENSMUST00000000608.7	22632	ENSMUSG00000000594	Gm2a	GM2 ganglioside activator protein	81	67	67	153	79	NoDiff
ID_chr11_55130979_55131861	chr11	55130979	55131861	883	*	289.71	0.312816	0.179936	1.73848	0.0821262	0.242445	3' UTR	11	55124825	55151686	26862	2	215332	ENSMUST00000128244.7	19825	ENSMUSG00000049491	Slc36a3	solute carrier family 36 (proton/amino acid symporter), member 3	348	301	322	274	214	NoDiff
ID_chr11_55136604_55137212	chr11	55136604	55137212	609	*	129.216	0.188182	0.268335	0.701297	0.483117	0.707252	Exon (ENSMUST00000155883.1/ENSMUST00000155883.1, exon 1 of 2)	11	55124825	55151686	26862	2	215332	ENSMUST00000128244.7	14474	ENSMUSG00000049491	Slc36a3	solute carrier family 36 (proton/amino acid symporter), member 3	164	161	99	153	84	NoDiff
ID_chr11_55154601_55155538	chr11	55154601	55155538	938	*	360.301	0.0594414	0.172931	0.343728	0.731051	0.869606	Distal Intergenic	11	55149491	55151708	2218	2	215332	ENSMUST00000069816.5	-2893	ENSMUSG00000049491	Slc36a3	solute carrier family 36 (proton/amino acid symporter), member 3	454	383	305	428	264	NoDiff
ID_chr11_55165722_55166162	chr11	55165722	55166162	441	*	64.4737	-0.166884	0.362895	-0.459868	0.645611	0.81726	Intron (ENSMUST00000039305.5/246049, intron 7 of 9)	11	55149491	55151708	2218	2	215332	ENSMUST00000069816.5	-14014	ENSMUSG00000049491	Slc36a3	solute carrier family 36 (proton/amino acid symporter), member 3	72	40	78	78	56	NoDiff
ID_chr11_55179739_55180403	chr11	55179739	55180403	665	*	64.8865	-0.144838	0.334738	-0.432689	0.665241	0.830034	Intron (ENSMUST00000039305.5/246049, intron 3 of 9)	11	55158470	55185077	26608	2	246049	ENSMUST00000039305.5	4674	ENSMUSG00000020264	Slc36a2	solute carrier family 36 (proton/amino acid symporter), member 2	67	63	63	93	45	NoDiff
ID_chr11_55197256_55198394	chr11	55197256	55198394	1139	*	297.323	-0.0252624	0.179644	-0.140625	0.888166	0.951942	Promoter (<=1kb)	11	55191719	55197682	5964	2	74045	ENSMUST00000157010.1	0	ENSMUSG00000084980	Slc36a1os	solute carrier family 36 (proton/amino acid symporter), member 1, opposite strand	326	329	260	358	231	NoDiff
ID_chr11_55204195_55204867	chr11	55204195	55204867	673	*	366.189	0.235119	0.162507	1.44683	0.147946	0.354975	Promoter (<=1kb)	11	55204350	55236330	31981	1	215335	ENSMUST00000108872.8	0	ENSMUSG00000020261	Slc36a1	solute carrier family 36 (proton/amino acid symporter), member 1	472	387	353	387	260	NoDiff
ID_chr11_55208284_55208757	chr11	55208284	55208757	474	*	158.442	0.732125	0.254933	2.87183	0.00408099	0.0277423	Intron (ENSMUST00000108872.8/215335, intron 1 of 10)	11	55204376	55233837	29462	1	215335	ENSMUST00000020499.13	3908	ENSMUSG00000020261	Slc36a1	solute carrier family 36 (proton/amino acid symporter), member 1	192	238	153	145	80	NoDiff
ID_chr11_55386382_55386762	chr11	55386382	55386762	381	*	70.8871	0.0674764	0.330549	0.204134	0.838249	0.928409	Distal Intergenic	11	55395386	55399574	4189	2	20692	ENSMUST00000123775.7	12812	ENSMUSG00000018593	Sparc	secreted acidic cysteine rich glycoprotein	63	76	82	79	55	NoDiff
ID_chr11_55394975_55395337	chr11	55394975	55395337	363	*	40.3826	0.186743	0.414413	0.45062	0.652264	0.821118	3' UTR	11	55395386	55399574	4189	2	20692	ENSMUST00000123775.7	4237	ENSMUSG00000018593	Sparc	secreted acidic cysteine rich glycoprotein	42	46	43	48	26	NoDiff
ID_chr11_55453407_55453997	chr11	55453407	55453997	591	*	91.1933	-0.107321	0.311021	-0.345062	0.730048	0.869149	Intron (ENSMUST00000108857.1/11927, intron 2 of 3)	11	55446644	55461197	14554	2	11927	ENSMUST00000138412.1	7200	ENSMUSG00000018585	Atox1	antioxidant 1 copper chaperone	86	119	68	111	75	NoDiff
ID_chr11_55460699_55461623	chr11	55460699	55461623	925	*	1112.27	-0.158185	0.118279	-1.33739	0.181096	0.402662	Promoter (<=1kb)	11	55446641	55461239	14599	2	11927	ENSMUST00000108857.1	0	ENSMUSG00000018585	Atox1	antioxidant 1 copper chaperone	1172	1072	1045	1375	939	NoDiff
ID_chr11_55468894_55469820	chr11	55468894	55469820	927	*	6360.63	0.218436	0.109587	1.99327	0.0462316	0.163417	Promoter (<=1kb)	11	55469685	55504838	35154	1	27041	ENSMUST00000018727.3	0	ENSMUSG00000018583	G3bp1	GTPase activating protein (SH3 domain) binding protein 1	7225	6439	7142	6912	4451	NoDiff
ID_chr11_55497762_55498266	chr11	55497762	55498266	505	*	47.2014	-0.612702	0.414052	-1.47977	0.138934	0.3413	Exon (ENSMUST00000018727.3/27041, exon 9 of 12)	11	55501226	55501281	56	1	102465760	ENSMUST00000185156.1	-2960	ENSMUSG00000098906	Mir7652	microRNA 7652	34	44	42	89	33	NoDiff
ID_chr11_55607696_55608171	chr11	55607696	55608171	476	*	44.9845	0.534166	0.451408	1.18333	0.236678	0.472528	Promoter (<=1kb)	11	55514238	55607733	93496	2	14654	ENSMUST00000108853.7	0	ENSMUSG00000000263	Glra1	glycine receptor, alpha 1 subunit	45	39	72	30	36	NoDiff
ID_chr11_56204273_56205245	chr11	56204273	56205245	973	*	39.8972	-1.68317	0.429935	-3.91493	9.04312e-05	0.00140568	Distal Intergenic	11	56024987	56041010	16024	2	216749	ENSMUST00000037682.2	-163263	ENSMUSG00000037393	Nmur2	neuromedin U receptor 2	21	22	22	64	64	NoDiff
ID_chr11_56806746_56807262	chr11	56806746	56807262	517	*	21.9937	-1.32822	0.557187	-2.3838	0.0171351	0.0798897	Distal Intergenic	11	57011387	57015291	3905	1	14799	ENSMUST00000125292.1	-204125	ENSMUSG00000020524	Gria1	glutamate receptor, ionotropic, AMPA1 (alpha 1)	13	14	15	33	32	NoDiff
ID_chr11_57445085_57445834	chr11	57445085	57445834	750	*	120.181	-1.05628	0.276369	-3.82199	0.000132378	0.00192148	Distal Intergenic	11	57505290	57507428	2139	2	67726	ENSMUST00000129596.1	61594	ENSMUSG00000020523	Fam114a2	family with sequence similarity 114, member A2	127	67	70	199	141	NoDiff
ID_chr11_57467362_57467939	chr11	57467362	57467939	578	*	58.4754	0.506211	0.376588	1.34421	0.178882	0.399555	Distal Intergenic	11	57505290	57507428	2139	2	67726	ENSMUST00000129596.1	39489	ENSMUSG00000020523	Fam114a2	family with sequence similarity 114, member A2	95	45	68	57	35	NoDiff
ID_chr11_57518107_57519074	chr11	57518107	57519074	968	*	295.319	-0.082806	0.175263	-0.472468	0.636593	0.812229	Promoter (<=1kb)	11	57518664	57533815	15152	1	216760	ENSMUST00000108849.7	0	ENSMUSG00000020522	Mfap3	microfibrillar-associated protein 3	347	280	269	336	255	NoDiff
ID_chr11_57624396_57624984	chr11	57624396	57624984	589	*	107.82	0.937331	0.281969	3.32424	0.000886611	0.00856507	Intron (ENSMUST00000142486.1/78762, intron 3 of 3)	11	57645442	57787514	142073	1	171212	ENSMUST00000066987.13	-20458	ENSMUSG00000020520	Galnt10	polypeptide N-acetylgalactosaminyltransferase 10	147	117	147	70	63	NoDiff
ID_chr11_57644265_57645475	chr11	57644265	57645475	1211	*	645.461	0.378151	0.138714	2.72611	0.00640852	0.0389508	Promoter (<=1kb)	11	57645442	57787514	142073	1	171212	ENSMUST00000066987.13	0	ENSMUSG00000020520	Galnt10	polypeptide N-acetylgalactosaminyltransferase 10	815	669	720	657	417	NoDiff
ID_chr11_57651589_57651905	chr11	57651589	57651905	317	*	59.2989	0.675441	0.379144	1.78149	0.0748326	0.22763	Intron (ENSMUST00000066987.13/171212, intron 1 of 11)	11	57623698	57649494	25797	2	78762	ENSMUST00000142486.1	-2095	ENSMUSG00000085719	4933424L21Rik	RIKEN cDNA 4933424L21 gene	81	60	74	35	46	NoDiff
ID_chr11_57654927_57655911	chr11	57654927	57655911	985	*	255.867	1.6802	0.253142	6.63738	3.19317e-11	4.20063e-09	Exon (ENSMUST00000143009.1/ENSMUST00000143009.1, exon 2 of 2)	11	57623698	57649494	25797	2	78762	ENSMUST00000142486.1	-5433	ENSMUSG00000085719	4933424L21Rik	RIKEN cDNA 4933424L21 gene	460	264	374	94	112	NoDiff
ID_chr11_57685886_57686513	chr11	57685886	57686513	628	*	117.508	-0.300565	0.292513	-1.02753	0.304173	0.547954	Intron (ENSMUST00000066987.13/171212, intron 1 of 11)	11	57623698	57649494	25797	2	78762	ENSMUST00000142486.1	-36392	ENSMUSG00000085719	4933424L21Rik	RIKEN cDNA 4933424L21 gene	90	146	94	163	98	NoDiff
ID_chr11_57688488_57688931	chr11	57688488	57688931	444	*	55.1872	0.410953	0.374298	1.09793	0.272235	0.512914	Intron (ENSMUST00000066987.13/171212, intron 1 of 11)	11	57623698	57649494	25797	2	78762	ENSMUST00000142486.1	-38994	ENSMUSG00000085719	4933424L21Rik	RIKEN cDNA 4933424L21 gene	63	55	70	43	44	NoDiff
ID_chr11_57727135_57727886	chr11	57727135	57727886	752	*	94.4406	-0.56943	0.273465	-2.08228	0.0373172	0.140447	Intron (ENSMUST00000066987.13/171212, intron 3 of 11)	11	57795606	57801398	5793	2	76516	ENSMUST00000140069.1	73512	ENSMUSG00000087165	2010001A14Rik	RIKEN cDNA 2010001A14 gene	95	78	73	139	91	NoDiff
ID_chr11_57800798_57801649	chr11	57800798	57801649	852	*	620.938	-0.0690892	0.137176	-0.503655	0.614504	0.798474	Promoter (<=1kb)	11	57801637	57810217	8581	1	50724	ENSMUST00000020826.5	0	ENSMUSG00000020519	Sap30l	SAP30-like	716	586	589	769	486	NoDiff
ID_chr11_57899358_57899921	chr11	57899358	57899921	564	*	73.3033	-0.812166	0.320632	-2.53301	0.0113087	0.0591182	Distal Intergenic	11	57828705	57832818	4114	2	15110	ENSMUST00000160392.8	-66540	ENSMUSG00000037335	Hand1	heart and neural crest derivatives expressed 1	66	51	57	95	92	NoDiff
ID_chr11_57911551_57912268	chr11	57911551	57912268	718	*	220.772	-0.818448	0.211596	-3.86798	0.000109739	0.00164767	Distal Intergenic	11	57828705	57832818	4114	2	15110	ENSMUST00000160392.8	-78733	ENSMUSG00000037335	Hand1	heart and neural crest derivatives expressed 1	179	146	196	324	251	NoDiff
ID_chr11_57934224_57934750	chr11	57934224	57934750	527	*	89.9996	-0.12277	0.317976	-0.386099	0.699423	0.850689	Distal Intergenic	11	58009064	58062031	52968	1	73158	ENSMUST00000071487.12	-74314	ENSMUSG00000037331	Larp1	La ribonucleoprotein domain family, member 1	70	84	111	112	73	NoDiff
ID_chr11_57951181_57952262	chr11	57951181	57952262	1082	*	120.541	-0.0686346	0.250287	-0.274224	0.783913	0.899217	Distal Intergenic	11	58009064	58062031	52968	1	73158	ENSMUST00000071487.12	-56802	ENSMUSG00000037331	Larp1	La ribonucleoprotein domain family, member 1	124	116	125	148	95	NoDiff
ID_chr11_57962279_57963160	chr11	57962279	57963160	882	*	359.949	0.358325	0.163768	2.18801	0.0286692	0.116275	Distal Intergenic	11	58009064	58062031	52968	1	73158	ENSMUST00000071487.12	-45904	ENSMUSG00000037331	Larp1	La ribonucleoprotein domain family, member 1	455	371	397	351	248	NoDiff
ID_chr11_57983853_57984517	chr11	57983853	57984517	665	*	72.8177	1.58468	0.394425	4.01769	5.87707e-05	0.000985656	Distal Intergenic	11	58009064	58062031	52968	1	73158	ENSMUST00000071487.12	-24547	ENSMUSG00000037331	Larp1	La ribonucleoprotein domain family, member 1	116	63	127	28	34	NoDiff
ID_chr11_58008394_58008842	chr11	58008394	58008842	449	*	435.657	0.292216	0.174898	1.67078	0.0947649	0.266267	Promoter (<=1kb)	11	58009064	58062031	52968	1	73158	ENSMUST00000071487.12	-222	ENSMUSG00000037331	Larp1	La ribonucleoprotein domain family, member 1	517	405	531	476	282	NoDiff
ID_chr11_58009685_58010725	chr11	58009685	58010725	1041	*	592.132	0.429856	0.145972	2.94479	0.00323172	0.023275	Promoter (<=1kb)	11	58009064	58062034	52971	1	73158	ENSMUST00000178636.1	621	ENSMUSG00000037331	Larp1	La ribonucleoprotein domain family, member 1	733	689	624	616	354	NoDiff
ID_chr11_58092460_58093224	chr11	58092460	58093224	765	*	113.782	0.242693	0.260441	0.931854	0.351412	0.595026	5' UTR	11	58104153	58118594	14442	1	69125	ENSMUST00000020822.11	-10929	ENSMUSG00000020515	Cnot8	CCR4-NOT transcription complex, subunit 8	128	121	126	130	73	NoDiff
ID_chr11_58098260_58098531	chr11	58098260	58098531	272	*	32.489	-0.173891	0.455423	-0.381822	0.702593	0.852709	Distal Intergenic	11	58104153	58118594	14442	1	69125	ENSMUST00000020822.11	-5622	ENSMUSG00000020515	Cnot8	CCR4-NOT transcription complex, subunit 8	30	35	30	37	30	NoDiff
ID_chr11_58103688_58104684	chr11	58103688	58104684	997	*	2240.15	0.262537	0.115526	2.27254	0.0230542	0.0992621	Promoter (<=1kb)	11	58104153	58118594	14442	1	69125	ENSMUST00000020822.11	0	ENSMUSG00000020515	Cnot8	CCR4-NOT transcription complex, subunit 8	2744	2187	2501	2290	1604	NoDiff
ID_chr11_58143804_58144408	chr11	58143804	58144408	605	*	74.365	0.409758	0.318673	1.28583	0.198504	0.425597	Intron (ENSMUST00000172035.7/216766, intron 15 of 27)	11	58136923	58139473	2551	2	216766	ENSMUST00000134733.1	-4331	ENSMUSG00000037275	Gemin5	gem nuclear organelle associated protein 5	106	76	76	82	42	NoDiff
ID_chr11_58167951_58168867	chr11	58167951	58168867	917	*	322.309	0.29375	0.174355	1.68478	0.0920309	0.260998	Promoter (<=1kb)	11	58120002	58168539	48538	2	216766	ENSMUST00000172035.7	0	ENSMUSG00000037275	Gemin5	gem nuclear organelle associated protein 5	421	359	302	315	235	NoDiff
ID_chr11_58171296_58171964	chr11	58171296	58171964	669	*	289.986	0.0315715	0.178717	0.176657	0.859778	0.938764	Promoter (<=1kb)	11	58171661	58179565	7905	1	216767	ENSMUST00000020820.1	0	ENSMUSG00000020514	Mrpl22	mitochondrial ribosomal protein L22	345	280	282	306	245	NoDiff
ID_chr11_58179519_58180185	chr11	58179519	58180185	667	*	84.5554	-0.113963	0.303521	-0.375469	0.707311	0.855624	3' UTR	11	58171689	58177284	5596	1	216767	ENSMUST00000140997.1	7830	ENSMUSG00000020514	Mrpl22	mitochondrial ribosomal protein L22	74	84	93	104	69	NoDiff
ID_chr11_58183286_58184201	chr11	58183286	58184201	916	*	101.982	-0.00738128	0.278105	-0.0265414	0.978826	0.992107	Distal Intergenic	11	58171689	58177284	5596	1	216767	ENSMUST00000140997.1	11597	ENSMUSG00000020514	Mrpl22	mitochondrial ribosomal protein L22	133	85	99	109	88	NoDiff
ID_chr11_58199212_58199893	chr11	58199212	58199893	682	*	174.72	0.268528	0.225529	1.19066	0.233787	0.468785	Promoter (<=1kb)	11	58199556	58207591	8036	1	16145	ENSMUST00000035266.10	0	ENSMUSG00000078853	Igtp	interferon gamma induced GTPase	208	161	210	175	127	NoDiff
ID_chr11_58210915_58211519	chr11	58210915	58211519	605	*	110.086	0.646422	0.293199	2.20472	0.0274735	0.112672	Intron (ENSMUST00000058704.8/54396, intron 1 of 1)	11	58215008	58222782	7775	1	54396	ENSMUST00000209079.1	-3489	ENSMUSG00000069874	Irgm2	immunity-related GTPase family M member 2	177	118	107	75	80	NoDiff
ID_chr11_58214655_58215274	chr11	58214655	58215274	620	*	192.082	0.104098	0.214559	0.485173	0.627553	0.80633	Promoter (<=1kb)	11	58215008	58222782	7775	1	54396	ENSMUST00000209079.1	0	ENSMUSG00000069874	Irgm2	immunity-related GTPase family M member 2	240	174	199	193	160	NoDiff
ID_chr11_58224201_58224754	chr11	58224201	58224754	554	*	93.9261	-0.338177	0.307192	-1.10087	0.270955	0.511567	Distal Intergenic	11	58215028	58222779	7752	1	54396	ENSMUST00000108836.1	9173	ENSMUSG00000069874	Irgm2	immunity-related GTPase family M member 2	73	110	78	137	76	NoDiff
ID_chr11_58239204_58239745	chr11	58239204	58239745	542	*	129.582	0.0759193	0.252122	0.301121	0.763322	0.88847	Distal Intergenic	11	58215028	58222779	7752	1	54396	ENSMUST00000108836.1	24176	ENSMUSG00000069874	Irgm2	immunity-related GTPase family M member 2	141	143	124	125	114	NoDiff
ID_chr11_58260136_58260595	chr11	58260136	58260595	460	*	59.47	-0.551036	0.35461	-1.55392	0.120203	0.310322	Distal Intergenic	11	58215028	58222779	7752	1	54396	ENSMUST00000108836.1	45108	ENSMUSG00000069874	Irgm2	immunity-related GTPase family M member 2	44	62	48	88	56	NoDiff
ID_chr11_58274464_58274783	chr11	58274464	58274783	320	*	35.3682	-0.560894	0.457082	-1.22712	0.219777	0.451957	Distal Intergenic	11	58307069	58314613	7545	1	103836	ENSMUST00000153510.8	-32286	ENSMUSG00000037243	Zfp692	zinc finger protein 692	31	41	20	49	36	NoDiff
ID_chr11_58275751_58276061	chr11	58275751	58276061	311	*	44.1114	-0.884701	0.396968	-2.22865	0.0258374	0.107748	Intron (ENSMUST00000108834.2/ENSMUST00000108834.2, intron 1 of 6)	11	58307069	58314613	7545	1	103836	ENSMUST00000153510.8	-31008	ENSMUSG00000037243	Zfp692	zinc finger protein 692	34	40	28	75	45	NoDiff
ID_chr11_58289788_58290714	chr11	58289788	58290714	927	*	107.761	-0.00906613	0.283914	-0.0319327	0.974526	0.990299	Intron (ENSMUST00000108834.2/ENSMUST00000108834.2, intron 5 of 6)	11	58307069	58314613	7545	1	103836	ENSMUST00000153510.8	-16355	ENSMUSG00000037243	Zfp692	zinc finger protein 692	107	138	87	129	83	NoDiff
ID_chr11_58301793_58302976	chr11	58301793	58302976	1184	*	2362.11	0.254321	0.133481	1.9053	0.0567411	0.187915	Distal Intergenic	11	58307069	58314613	7545	1	103836	ENSMUST00000153510.8	-4093	ENSMUSG00000037243	Zfp692	zinc finger protein 692	2770	2186	2842	2450	1679	NoDiff
ID_chr11_58306960_58307978	chr11	58306960	58307978	1019	*	566.783	0.3188	0.153526	2.07652	0.0378455	0.141868	Promoter (<=1kb)	11	58307069	58314613	7545	1	103836	ENSMUST00000153510.8	0	ENSMUSG00000037243	Zfp692	zinc finger protein 692	667	560	674	580	385	NoDiff
ID_chr11_58322830_58323809	chr11	58322830	58323809	980	*	2355.06	0.0969344	0.115293	0.840763	0.400481	0.639031	Promoter (<=1kb)	11	58315114	58323346	8233	2	319475	ENSMUST00000064786.11	0	ENSMUSG00000049755	Zfp672	zinc finger protein 672	2844	2568	2103	2704	1733	NoDiff
ID_chr11_58330062_58331190	chr11	58330062	58331190	1129	*	944.223	0.0602963	0.126558	0.476432	0.633766	0.810152	Promoter (<=1kb)	11	58317225	58330331	13107	2	319475	ENSMUST00000186859.1	0	ENSMUSG00000049755	Zfp672	zinc finger protein 672	1050	1004	915	1024	759	NoDiff
ID_chr11_58352809_58353467	chr11	58352809	58353467	659	*	71.3161	0.596231	0.384777	1.54955	0.121249	0.312234	Distal Intergenic	11	58345312	58346950	1639	1	79566	ENSMUST00000127119.1	7497	ENSMUSG00000013646	Sh3bp5l	SH3 binding domain protein 5 like	89	56	108	44	57	NoDiff
ID_chr11_58587873_58588207	chr11	58587873	58588207	335	*	38.3254	0.631673	0.46783	1.35022	0.176946	0.39663	Distal Intergenic	11	58580813	58581877	1065	1	258261	ENSMUST00000169428.4	7060	ENSMUSG00000060765	Olfr325	olfactory receptor 325	47	29	61	29	26	NoDiff
ID_chr11_58640211_58642197	chr11	58640211	58642197	1987	*	606.43	0.952884	0.184151	5.17447	2.28557e-07	9.4852e-06	Promoter (<=1kb)	11	58640465	58652404	11940	1	216781	ENSMUST00000075084.4	0	ENSMUSG00000037124	Trim58	tripartite motif-containing 58	920	561	852	434	319	NoDiff
ID_chr11_58673981_58674493	chr11	58673981	58674493	513	*	23.7593	-1.54104	0.531782	-2.89788	0.00375691	0.0260531	Distal Intergenic	11	58665561	58666544	984	1	404346	ENSMUST00000072030.3	8420	ENSMUSG00000063549	Olfr322	olfactory receptor 322	17	14	11	47	30	NoDiff
ID_chr11_58846907_58847899	chr11	58846907	58847899	993	*	344.204	0.0739929	0.18179	0.407024	0.683991	0.841576	5' UTR	11	58841116	58842042	927	1	258530	ENSMUST00000071625.1	5791	ENSMUSG00000094805	Olfr311	olfactory receptor 311	353	343	384	354	287	NoDiff
ID_chr11_58867039_58867701	chr11	58867039	58867701	663	*	182.012	0.181517	0.223274	0.812976	0.416232	0.652282	Promoter (<=1kb)	11	58867216	58883288	16073	1	69944	ENSMUST00000073924.9	0	ENSMUSG00000020491	2810021J22Rik	RIKEN cDNA 2810021J22 gene	199	178	211	176	147	NoDiff
ID_chr11_58903725_58904712	chr11	58903725	58904712	988	*	781.193	0.111933	0.133367	0.83928	0.401312	0.639787	Promoter (<=1kb)	11	58888153	58904225	16073	2	22698	ENSMUST00000102703.1	0	ENSMUSG00000037001	Zfp39	zinc finger protein 39	894	773	823	825	617	NoDiff
ID_chr11_58914472_58914912	chr11	58914472	58914912	441	*	42.4742	-0.85716	0.40481	-2.11744	0.0342227	0.132118	Distal Intergenic	11	58917908	58926608	8701	1	192194	ENSMUST00000069941.12	-2996	ENSMUSG00000020490	Btnl10	butyrophilin-like 10	36	26	37	63	49	NoDiff
ID_chr11_58916928_58918258	chr11	58916928	58918258	1331	*	134.919	0.495468	0.342288	1.44752	0.147751	0.354722	Promoter (<=1kb)	11	58917908	58926608	8701	1	192194	ENSMUST00000069941.12	0	ENSMUSG00000020490	Btnl10	butyrophilin-like 10	132	98	234	105	100	NoDiff
ID_chr11_58927834_58928819	chr11	58927834	58928819	986	*	599.462	0.043988	0.140038	0.314114	0.753434	0.882493	Distal Intergenic	11	58918057	58926965	8909	1	192194	ENSMUST00000108818.3	9777	ENSMUSG00000020490	Btnl10	butyrophilin-like 10	674	610	593	648	490	NoDiff
ID_chr11_58935298_58935603	chr11	58935298	58935603	306	*	46.9833	0.675908	0.392481	1.72214	0.0850437	0.247948	Intron (ENSMUST00000094151.5/108660, intron 2 of 3)	11	58933394	58938784	5391	2	108660	ENSMUST00000217262.1	3181	ENSMUSG00000020496	Rnf187	ring finger protein 187	69	46	57	42	26	NoDiff
ID_chr11_58938815_58939339	chr11	58938815	58939339	525	*	299.777	0.111658	0.180264	0.619412	0.535645	0.747269	Promoter (<=1kb)	11	58932288	58938916	6629	2	108660	ENSMUST00000094151.5	0	ENSMUSG00000020496	Rnf187	ring finger protein 187	338	291	325	308	243	NoDiff
ID_chr11_58948414_58949185	chr11	58948414	58949185	772	*	82.3624	-0.902286	0.301422	-2.99343	0.00275859	0.0206318	Promoter (<=1kb)	11	58948920	58949533	614	1	78303	ENSMUST00000078267.4	0	ENSMUSG00000056895	H2bu2	H2B.U histone 2	60	69	59	120	99	NoDiff
ID_chr11_58954111_58955283	chr11	58954111	58955283	1173	*	1171.67	0.276029	0.141855	1.94586	0.051672	0.176204	Promoter (<=1kb)	11	58954685	58956830	2146	1	319162	ENSMUST00000108817.4	0	ENSMUSG00000078851	H2aw	H2A.W histone	1384	1097	1408	1170	848	NoDiff
ID_chr11_58959905_58960460	chr11	58959905	58960460	556	*	439.847	0.361533	0.156521	2.30981	0.0208989	0.0925228	Promoter (1-2kb)	11	58961812	58962222	411	1	382523	ENSMUST00000122447.1	-1352	ENSMUSG00000080152	H3f4	H3.4 histone	549	447	498	422	307	NoDiff
ID_chr11_58977875_58978860	chr11	58977875	58978860	986	*	403.14	0.100483	0.167062	0.60147	0.547527	0.755461	Promoter (<=1kb)	11	58978093	58991455	13363	1	94091	ENSMUST00000108809.7	0	ENSMUSG00000020455	Trim11	tripartite motif-containing 11	497	438	355	485	280	NoDiff
ID_chr11_58979376_58979998	chr11	58979376	58979998	623	*	320.764	0.069666	0.197245	0.353196	0.723942	0.865838	Promoter (1-2kb)	11	58978116	58991457	13342	1	94091	ENSMUST00000093061.6	1260	ENSMUSG00000020455	Trim11	tripartite motif-containing 11	335	398	278	396	222	NoDiff
ID_chr11_58994406_58994831	chr11	58994406	58994831	426	*	95.6527	0.33938	0.312469	1.08612	0.277425	0.518989	Exon (ENSMUST00000138587.8/380698, exon 11 of 12)	11	58994256	59000359	6104	2	380698	ENSMUST00000138587.8	5528	ENSMUSG00000061462	Obscn	obscurin, cytoskeletal calmodulin and titin-interacting RhoGEF	109	131	84	117	50	NoDiff
ID_chr11_58995689_58996293	chr11	58995689	58996293	605	*	121.986	0.167623	0.268435	0.624446	0.532334	0.744945	Exon (ENSMUST00000138587.8/380698, exon 7 of 12)	11	58994256	59000359	6104	2	380698	ENSMUST00000138587.8	4066	ENSMUSG00000061462	Obscn	obscurin, cytoskeletal calmodulin and titin-interacting RhoGEF	140	157	99	140	84	NoDiff
ID_chr11_59134514_59134884	chr11	59134514	59134884	371	*	36.9458	0.270769	0.459286	0.589543	0.555497	0.760712	Promoter (1-2kb)	11	58994256	59136375	142120	2	380698	ENSMUST00000047441.13	1491	ENSMUSG00000061462	Obscn	obscurin, cytoskeletal calmodulin and titin-interacting RhoGEF	47	41	36	52	16	NoDiff
ID_chr11_59163105_59163982	chr11	59163105	59163982	878	*	1835.79	0.118759	0.124913	0.950735	0.341739	0.585353	Promoter (<=1kb)	11	59155369	59163739	8371	2	216792	ENSMUST00000054523.5	0	ENSMUSG00000049287	Iba57	IBA57 homolog, iron-sulfur cluster assembly	2085	1720	2052	1979	1413	NoDiff
ID_chr11_59191333_59192322	chr11	59191333	59192322	990	*	1385.63	0.178598	0.11264	1.58557	0.112837	0.297952	Promoter (<=1kb)	11	59183875	59191952	8078	2	14923	ENSMUST00000170202.8	0	ENSMUSG00000020444	Guk1	guanylate kinase 1	1634	1456	1411	1478	1024	NoDiff
ID_chr11_59201557_59202888	chr11	59201557	59202888	1332	*	931.771	0.143636	0.122964	1.16811	0.242761	0.479766	Promoter (<=1kb)	11	59202486	59205927	3442	1	67212	ENSMUST00000108786.7	0	ENSMUSG00000036860	Mrpl55	mitochondrial ribosomal protein L55	1109	989	906	1038	679	NoDiff
ID_chr11_59208156_59208795	chr11	59208156	59208795	640	*	648.335	0.166047	0.150606	1.10253	0.270232	0.510692	Promoter (<=1kb)	11	59208321	59210738	2418	1	67862	ENSMUST00000020719.6	0	ENSMUSG00000020441	2310033P09Rik	RIKEN cDNA 2310033P09 gene	760	736	607	775	426	NoDiff
ID_chr11_59209050_59209513	chr11	59209050	59209513	464	*	182.242	-0.0849636	0.224663	-0.378183	0.705295	0.854411	Promoter (<=1kb)	11	59208321	59210738	2418	1	67862	ENSMUST00000020719.6	729	ENSMUSG00000020441	2310033P09Rik	RIKEN cDNA 2310033P09 gene	197	168	184	184	174	NoDiff
ID_chr11_59227802_59228725	chr11	59227802	59228725	924	*	1249.67	0.06075	0.116394	0.521935	0.601716	0.790177	Promoter (<=1kb)	11	59211412	59228162	16751	2	11840	ENSMUST00000163300.7	0	ENSMUSG00000048076	Arf1	ADP-ribosylation factor 1	1405	1264	1263	1440	945	NoDiff
ID_chr11_59238978_59239408	chr11	59238978	59239408	431	*	65.347	-0.0159239	0.337276	-0.0472134	0.962343	0.985122	Distal Intergenic	11	59211414	59228270	16857	2	11840	ENSMUST00000061242.7	-10708	ENSMUSG00000048076	Arf1	ADP-ribosylation factor 1	68	59	74	86	45	NoDiff
ID_chr11_59302609_59303043	chr11	59302609	59303043	435	*	143.32	-0.00759633	0.246729	-0.0307881	0.975438	0.990646	Distal Intergenic	11	59306928	59333552	26625	1	216795	ENSMUST00000000128.9	-3885	ENSMUSG00000000126	Wnt9a	wingless-type MMTV integration site family, member 9A	184	115	146	154	123	NoDiff
ID_chr11_59307822_59308425	chr11	59307822	59308425	604	*	87.415	-0.765043	0.287347	-2.66244	0.00775764	0.0447867	Promoter (<=1kb)	11	59306930	59333552	26623	1	216795	ENSMUST00000108783.3	892	ENSMUSG00000000126	Wnt9a	wingless-type MMTV integration site family, member 9A	76	65	70	123	100	NoDiff
ID_chr11_59313161_59313881	chr11	59313161	59313881	721	*	164.289	-1.12556	0.235487	-4.77973	1.75535e-06	5.27438e-05	Intron (ENSMUST00000000128.9/216795, intron 1 of 3)	11	59306930	59333552	26623	1	216795	ENSMUST00000108783.3	6231	ENSMUSG00000000126	Wnt9a	wingless-type MMTV integration site family, member 9A	146	119	84	301	180	NoDiff
ID_chr11_59343088_59343399	chr11	59343088	59343399	312	*	37.2807	-0.492786	0.432999	-1.13808	0.255088	0.493784	Distal Intergenic	11	59372669	59375657	2989	2	216797	ENSMUST00000061481.6	32258	ENSMUSG00000049291	Prss38	protease, serine 38	44	27	29	45	41	NoDiff
ID_chr11_59384429_59385054	chr11	59384429	59385054	626	*	125.596	-0.319894	0.273885	-1.16799	0.242813	0.47981	Distal Intergenic	11	59372669	59375657	2989	2	216797	ENSMUST00000061481.6	-8772	ENSMUSG00000049291	Prss38	protease, serine 38	159	84	115	184	100	NoDiff
ID_chr11_59397423_59398241	chr11	59397423	59398241	819	*	159.496	0.199727	0.234059	0.85332	0.393482	0.633057	Distal Intergenic	11	59372669	59375657	2989	2	216797	ENSMUST00000061481.6	-21766	ENSMUSG00000049291	Prss38	protease, serine 38	187	183	150	146	133	NoDiff
ID_chr11_59418442_59419214	chr11	59418442	59419214	773	*	925.587	0.534572	0.146281	3.65441	0.000257774	0.00325547	Intron (ENSMUST00000010038.9/67826, intron 4 of 4)	11	59438256	59447491	9236	2	67826	ENSMUST00000145550.1	28277	ENSMUSG00000009894	Snap47	synaptosomal-associated protein, 47	1304	1049	940	958	499	NoDiff
ID_chr11_59421516_59422172	chr11	59421516	59422172	657	*	596.488	-0.0361851	0.164425	-0.22007	0.825816	0.921806	Exon (ENSMUST00000010038.9/67826, exon 4 of 5)	11	59438256	59447491	9236	2	67826	ENSMUST00000145550.1	25319	ENSMUSG00000009894	Snap47	synaptosomal-associated protein, 47	748	585	511	805	408	NoDiff
ID_chr11_59425738_59426210	chr11	59425738	59426210	473	*	256.462	0.121205	0.220244	0.550322	0.582099	0.777518	Intron (ENSMUST00000010038.9/67826, intron 3 of 4)	11	59438256	59447491	9236	2	67826	ENSMUST00000145550.1	21281	ENSMUSG00000009894	Snap47	synaptosomal-associated protein, 47	355	253	223	341	152	NoDiff
ID_chr11_59449807_59450870	chr11	59449807	59450870	1064	*	203.472	-0.0383278	0.222052	-0.172607	0.86296	0.94013	Promoter (<=1kb)	11	59450045	59458473	8429	1	194952	ENSMUST00000045279.12	0	ENSMUSG00000036819	Jmjd4	jumonji domain containing 4	186	198	233	233	168	NoDiff
ID_chr11_59471848_59472650	chr11	59471848	59472650	803	*	149.697	-0.296825	0.231358	-1.28297	0.199504	0.426582	Promoter (<=1kb)	11	59461197	59472474	11278	2	237775	ENSMUST00000057799.7	0	ENSMUSG00000054519	Zfp867	zinc finger protein 867	146	140	137	176	147	NoDiff
ID_chr11_59505324_59506889	chr11	59505324	59506889	1566	*	483.194	0.190266	0.153915	1.23618	0.216392	0.447548	Promoter (<=1kb)	11	59485520	59506644	21125	2	268417	ENSMUST00000013262.14	0	ENSMUSG00000020472	Zkscan17	zinc finger with KRAB and SCAN domains 17	626	490	465	484	376	NoDiff
ID_chr11_59525327_59525720	chr11	59525327	59525720	394	*	164.778	-0.00742677	0.22701	-0.0327156	0.973901	0.990141	Promoter (<=1kb)	11	59504167	59526631	22465	2	268417	ENSMUST00000139093.7	911	ENSMUSG00000020472	Zkscan17	zinc finger with KRAB and SCAN domains 17	192	143	174	176	142	NoDiff
ID_chr11_59526804_59527487	chr11	59526804	59527487	684	*	194.17	0.283011	0.226083	1.2518	0.210642	0.440655	Promoter (<=1kb)	11	59504167	59526631	22465	2	268417	ENSMUST00000139093.7	-173	ENSMUSG00000020472	Zkscan17	zinc finger with KRAB and SCAN domains 17	221	251	174	181	149	NoDiff
ID_chr11_59538451_59538722	chr11	59538451	59538722	272	*	142.107	0.226459	0.264454	0.856325	0.391818	0.631816	Distal Intergenic	11	59541568	59566955	25388	1	216799	ENSMUST00000079476.9	-2846	ENSMUSG00000032691	Nlrp3	NLR family, pyrin domain containing 3	154	194	119	165	91	NoDiff
ID_chr11_59541215_59541958	chr11	59541215	59541958	744	*	425.883	0.525713	0.20123	2.61249	0.00898844	0.0500368	Promoter (<=1kb)	11	59541568	59566955	25388	1	216799	ENSMUST00000079476.9	0	ENSMUSG00000032691	Nlrp3	NLR family, pyrin domain containing 3	577	593	342	412	252	NoDiff
ID_chr11_59542319_59542935	chr11	59542319	59542935	617	*	319.699	0.439242	0.197775	2.22092	0.0263566	0.109287	Promoter (<=1kb)	11	59542686	59566956	24271	1	216799	ENSMUST00000101148.8	0	ENSMUSG00000032691	Nlrp3	NLR family, pyrin domain containing 3	439	387	289	353	175	NoDiff
ID_chr11_59554289_59554876	chr11	59554289	59554876	588	*	65.0348	-0.00330809	0.331248	-0.00998673	0.992032	0.997434	Intron (ENSMUST00000079476.9/216799, intron 6 of 10)	11	59542756	59548118	5363	1	216799	ENSMUST00000149126.1	11533	ENSMUSG00000032691	Nlrp3	NLR family, pyrin domain containing 3	68	75	58	79	49	NoDiff
ID_chr11_59624217_59624553	chr11	59624217	59624553	337	*	61.6729	-0.420158	0.339742	-1.2367	0.216199	0.447285	Distal Intergenic	11	59612966	59614225	1260	1	257886	ENSMUST00000055276.5	11251	ENSMUSG00000044061	Olfr225	olfactory receptor 225	59	63	46	78	62	NoDiff
ID_chr11_59636879_59637387	chr11	59636879	59637387	509	*	153.928	-0.194828	0.23931	-0.814124	0.415574	0.651821	Distal Intergenic	11	59612966	59614225	1260	1	257886	ENSMUST00000055276.5	23913	ENSMUSG00000044061	Olfr225	olfactory receptor 225	182	155	116	172	147	NoDiff
ID_chr11_59661943_59662506	chr11	59661943	59662506	564	*	385.417	-0.135293	0.165025	-0.819833	0.412312	0.649008	Promoter (<=1kb)	11	59662495	59780860	118366	1	26936	ENSMUST00000072031.12	0	ENSMUSG00000005417	Mprip	myosin phosphatase Rho interacting protein	403	408	336	450	338	NoDiff
ID_chr11_59759244_59759802	chr11	59759244	59759802	559	*	55.5865	-0.564117	0.389796	-1.44721	0.147837	0.354887	Promoter (<=1kb)	11	59760748	59776223	15476	1	26936	ENSMUST00000156111.1	-946	ENSMUSG00000005417	Mprip	myosin phosphatase Rho interacting protein	73	43	31	67	64	NoDiff
ID_chr11_59770835_59771243	chr11	59770835	59771243	409	*	112.788	-0.024799	0.264418	-0.0937872	0.925278	0.968583	Intron (ENSMUST00000072031.12/26936, intron 21 of 22)	11	59760748	59776223	15476	1	26936	ENSMUST00000156111.1	10087	ENSMUSG00000005417	Mprip	myosin phosphatase Rho interacting protein	131	93	123	131	91	NoDiff
ID_chr11_59774657_59775222	chr11	59774657	59775222	566	*	71.8083	1.02808	0.34007	3.02314	0.00250165	0.0191921	Intron (ENSMUST00000072031.12/26936, intron 22 of 22)	11	59784703	59787642	2940	2	194908	ENSMUST00000125307.1	12420	ENSMUSG00000043648	Pld6	phospholipase D family, member 6	114	75	91	42	42	NoDiff
ID_chr11_59778406_59778994	chr11	59778406	59778994	589	*	132.08	-0.100057	0.239519	-0.417743	0.676135	0.836605	3' UTR	11	59784703	59787642	2940	2	194908	ENSMUST00000125307.1	8648	ENSMUSG00000043648	Pld6	phospholipase D family, member 6	143	128	127	172	100	NoDiff
ID_chr11_59787056_59787820	chr11	59787056	59787820	765	*	317.257	0.16924	0.176739	0.957571	0.338279	0.581805	Promoter (<=1kb)	11	59783897	59787645	3749	2	194908	ENSMUST00000051493.7	0	ENSMUSG00000043648	Pld6	phospholipase D family, member 6	403	291	337	335	239	NoDiff
ID_chr11_59809081_59810490	chr11	59809081	59810490	1410	*	1886.76	0.250561	0.110027	2.27727	0.02277	0.0983915	Promoter (<=1kb)	11	59810080	59818491	8412	1	100504104	ENSMUST00000151825.1	0	ENSMUSG00000087249	Gm16062	predicted gene 16062	2197	2069	1966	1932	1363	NoDiff
ID_chr11_59839044_59840116	chr11	59839044	59840116	1073	*	1872.24	0.155194	0.125132	1.24024	0.214886	0.446047	Promoter (<=1kb)	11	59839447	59876533	37087	1	103850	ENSMUST00000149076.7	0	ENSMUSG00000032615	Nt5m	5',3'-nucleotidase, mitochondrial	2122	1787	2118	1976	1426	NoDiff
ID_chr11_59848122_59848761	chr11	59848122	59848761	640	*	103.897	-0.0186878	0.299975	-0.0622979	0.950326	0.979539	Promoter (<=1kb)	11	59848104	59876533	28430	1	103850	ENSMUST00000137695.1	18	ENSMUSG00000032615	Nt5m	5',3'-nucleotidase, mitochondrial	152	101	72	109	92	NoDiff
ID_chr11_59872151_59872548	chr11	59872151	59872548	398	*	116.201	1.38074	0.289992	4.76131	1.92338e-06	5.67978e-05	Intron (ENSMUST00000149076.7/103850, intron 3 of 4)	11	59848104	59876533	28430	1	103850	ENSMUST00000137695.1	24047	ENSMUSG00000032615	Nt5m	5',3'-nucleotidase, mitochondrial	208	124	149	58	55	NoDiff
ID_chr11_59885184_59886010	chr11	59885184	59886010	827	*	627.691	-0.578412	0.14925	-3.87547	0.00010642	0.00160739	Distal Intergenic	11	59921499	59921889	391	1	69854	ENSMUST00000130205.1	-35489	ENSMUSG00000085551	1810063I02Rik	RIKEN cDNA 1810063I02 gene	642	484	506	1000	556	NoDiff
ID_chr11_59902104_59902793	chr11	59902104	59902793	690	*	182.635	-0.00477188	0.230269	-0.020723	0.983467	0.994215	Intron (ENSMUST00000143391.1/ENSMUST00000143391.1, intron 1 of 3)	11	59921499	59921889	391	1	69854	ENSMUST00000130205.1	-18706	ENSMUSG00000085551	1810063I02Rik	RIKEN cDNA 1810063I02 gene	198	213	155	243	123	NoDiff
ID_chr11_59920255_59920654	chr11	59920255	59920654	400	*	53.8735	0.596605	0.362955	1.64375	0.100229	0.27622	Promoter (<=1kb)	11	59921499	59921889	391	1	69854	ENSMUST00000130205.1	-845	ENSMUSG00000085551	1810063I02Rik	RIKEN cDNA 1810063I02 gene	78	60	56	46	34	NoDiff
ID_chr11_59941328_59942074	chr11	59941328	59942074	747	*	105.72	0.397761	0.278366	1.42891	0.15303	0.362572	Distal Intergenic	11	59946889	59948091	1203	2	100504121	ENSMUST00000129175.7	6017	ENSMUSG00000085260	Med9os	mediator complex subunit 9, opposite strand	115	128	118	117	60	NoDiff
ID_chr11_59947862_59948785	chr11	59947862	59948785	924	*	222.813	0.182776	0.200296	0.91253	0.36149	0.604721	Promoter (<=1kb)	11	59946889	59948091	1203	2	100504121	ENSMUST00000129175.7	0	ENSMUSG00000085260	Med9os	mediator complex subunit 9, opposite strand	255	214	254	246	158	NoDiff
ID_chr11_59964526_59965681	chr11	59964526	59965681	1156	*	367.071	-0.300733	0.162589	-1.84965	0.0643643	0.205093	Promoter (<=1kb)	11	59963181	59964944	1764	2	19416	ENSMUST00000062405.7	0	ENSMUSG00000049892	Rasd1	RAS, dexamethasone-induced 1	358	339	341	493	318	NoDiff
ID_chr11_60045878_60046680	chr11	60045878	60046680	803	*	1002.9	0.0789757	0.130753	0.604008	0.545838	0.754281	Promoter (<=1kb)	11	59970614	60046477	75864	2	18618	ENSMUST00000000310.13	0	ENSMUSG00000000301	Pemt	phosphatidylethanolamine N-methyltransferase	1135	944	1089	1113	776	NoDiff
ID_chr11_60076301_60077051	chr11	60076301	60077051	751	*	98.8693	-0.154993	0.300191	-0.516313	0.605636	0.792852	Distal Intergenic	11	60105013	60199195	94183	1	19377	ENSMUST00000064190.12	-27962	ENSMUSG00000062115	Rai1	retinoic acid induced 1	89	112	89	97	101	NoDiff
ID_chr11_60084808_60085147	chr11	60084808	60085147	340	*	23.7427	0.571576	0.536967	1.06445	0.287123	0.529918	Distal Intergenic	11	60105013	60199195	94183	1	19377	ENSMUST00000064190.12	-19866	ENSMUSG00000062115	Rai1	retinoic acid induced 1	26	29	29	22	14	NoDiff
ID_chr11_60090923_60091615	chr11	60090923	60091615	693	*	252.56	-0.369868	0.203661	-1.8161	0.0693555	0.215895	Distal Intergenic	11	60105013	60199195	94183	1	19377	ENSMUST00000064190.12	-13398	ENSMUSG00000062115	Rai1	retinoic acid induced 1	261	182	257	342	229	NoDiff
ID_chr11_60104794_60105096	chr11	60104794	60105096	303	*	249.206	0.0440178	0.185431	0.237381	0.812361	0.914523	Promoter (<=1kb)	11	60105013	60199195	94183	1	19377	ENSMUST00000064190.12	0	ENSMUSG00000062115	Rai1	retinoic acid induced 1	304	236	244	289	190	NoDiff
ID_chr11_60105580_60106773	chr11	60105580	60106773	1194	*	581.847	0.672636	0.145607	4.61954	3.84588e-06	0.00010102	Promoter (<=1kb)	11	60105177	60185431	80255	1	19377	ENSMUST00000132012.1	403	ENSMUSG00000062115	Rai1	retinoic acid induced 1	827	622	676	504	335	NoDiff
ID_chr11_60114320_60115810	chr11	60114320	60115810	1491	*	1882.72	-0.0821488	0.117901	-0.696763	0.485951	0.709158	Exon (ENSMUST00000130746.1/ENSMUST00000130746.1, exon 1 of 2)	11	60105177	60185431	80255	1	19377	ENSMUST00000132012.1	9143	ENSMUSG00000062115	Rai1	retinoic acid induced 1	2153	1968	1595	2294	1517	NoDiff
ID_chr11_60130541_60130929	chr11	60130541	60130929	389	*	106.618	-0.852962	0.267537	-3.1882	0.00143161	0.0124484	Intron (ENSMUST00000064190.12/19377, intron 1 of 5)	11	60140082	60199195	59114	1	19377	ENSMUST00000171108.7	-9153	ENSMUSG00000062115	Rai1	retinoic acid induced 1	103	67	81	168	116	NoDiff
ID_chr11_60139458_60140299	chr11	60139458	60140299	842	*	90.7482	-0.3723	0.31739	-1.173	0.240794	0.47761	Promoter (<=1kb)	11	60140082	60199195	59114	1	19377	ENSMUST00000171108.7	0	ENSMUSG00000062115	Rai1	retinoic acid induced 1	115	89	51	114	89	NoDiff
ID_chr11_60175329_60176124	chr11	60175329	60176124	796	*	528.776	0.281687	0.150579	1.87069	0.0613879	0.198451	Promoter (<=1kb)	11	60175879	60199197	23319	1	19377	ENSMUST00000102688.1	0	ENSMUSG00000062115	Rai1	retinoic acid induced 1	625	626	511	531	379	NoDiff
ID_chr11_60176372_60177672	chr11	60176372	60177672	1301	*	723.916	-0.475196	0.183067	-2.59574	0.00943863	0.0518992	Promoter (<=1kb)	11	60175879	60199197	23319	1	19377	ENSMUST00000102688.1	493	ENSMUSG00000062115	Rai1	retinoic acid induced 1	805	720	433	952	729	NoDiff
ID_chr11_60185360_60186627	chr11	60185360	60186627	1268	*	672.481	0.0399182	0.165005	0.241921	0.808841	0.91251	Exon (ENSMUST00000064190.12/19377, exon 3 of 6)	11	60175879	60199197	23319	1	19377	ENSMUST00000102688.1	9481	ENSMUSG00000062115	Rai1	retinoic acid induced 1	860	715	549	866	455	NoDiff
ID_chr11_60199708_60200227	chr11	60199708	60200227	520	*	207.371	0.182045	0.206498	0.881585	0.378002	0.619661	Promoter (<=1kb)	11	60200538	60200617	80	2	102465555	ENSMUST00000183719.1	390	ENSMUSG00000098547	Mir6921	microRNA 6921	270	224	185	238	141	NoDiff
ID_chr11_60210247_60210930	chr11	60210247	60210930	684	*	977.22	0.0870506	0.124411	0.699704	0.484112	0.707786	Promoter (<=1kb)	11	60200463	60210465	10003	2	20787	ENSMUST00000144942.1	0	ENSMUSG00000020538	Srebf1	sterol regulatory element binding transcription factor 1	1218	959	935	1081	754	NoDiff
ID_chr11_60220308_60220923	chr11	60220308	60220923	616	*	483.368	0.00620999	0.155951	0.0398201	0.968237	0.987822	Promoter (<=1kb)	11	60199089	60220604	21516	2	20787	ENSMUST00000020846.7	0	ENSMUSG00000020538	Srebf1	sterol regulatory element binding transcription factor 1	564	438	498	523	407	NoDiff
ID_chr11_60222544_60223275	chr11	60222544	60223275	732	*	671.747	0.24508	0.135674	1.80639	0.0708575	0.21922	Promoter (<=1kb)	11	60206950	60222581	15632	2	20787	ENSMUST00000136215.1	0	ENSMUSG00000020538	Srebf1	sterol regulatory element binding transcription factor 1	789	697	730	703	477	NoDiff
ID_chr11_60268244_60269122	chr11	60268244	60269122	879	*	190.309	-1.2537	0.220292	-5.69108	1.26237e-08	7.88216e-07	Intron (ENSMUST00000095254.11/216810, intron 4 of 13)	11	60229902	60245669	15768	2	216810	ENSMUST00000143124.7	-22575	ENSMUSG00000000538	Tom1l2	target of myb1-like 2 (chicken)	142	120	117	287	267	NoDiff
ID_chr11_60305364_60306013	chr11	60305364	60306013	650	*	108.85	-0.0608891	0.258717	-0.23535	0.813937	0.91535	Intron (ENSMUST00000095254.11/216810, intron 1 of 13)	11	60226714	60352905	126192	2	216810	ENSMUST00000095254.11	46892	ENSMUSG00000000538	Tom1l2	target of myb1-like 2 (chicken)	116	107	108	134	85	NoDiff
ID_chr11_60352523_60353429	chr11	60352523	60353429	907	*	4249.69	0.0336534	0.114464	0.294009	0.768751	0.891215	Promoter (<=1kb)	11	60226714	60352905	126192	2	216810	ENSMUST00000095254.11	0	ENSMUSG00000000538	Tom1l2	target of myb1-like 2 (chicken)	4583	4036	4618	4909	3282	NoDiff
ID_chr11_60416781_60417841	chr11	60416781	60417841	1061	*	2173.43	0.179686	0.118679	1.51405	0.130014	0.326845	Promoter (<=1kb)	11	60400626	60417051	16426	2	246782	ENSMUST00000108721.8	0	ENSMUSG00000042709	Atpaf2	ATP synthase mitochondrial F1 complex assembly factor 2	2496	2115	2434	2297	1619	NoDiff
ID_chr11_60454269_60454981	chr11	60454269	60454981	713	*	219.3	-0.080007	0.207086	-0.386346	0.69924	0.850564	Promoter (<=1kb)	11	60454591	60461853	7263	1	13495	ENSMUST00000138713.7	0	ENSMUSG00000020537	Drg2	developmentally regulated GTP binding protein 2	222	212	226	232	201	NoDiff
ID_chr11_60508932_60510112	chr11	60508932	60510112	1181	*	128.005	0.408599	0.247382	1.65169	0.0985968	0.27331	Promoter (<=1kb)	11	60509534	60521986	12453	1	17910	ENSMUST00000122825.1	0	ENSMUSG00000042678	Myo15	myosin XV	151	137	150	118	89	NoDiff
ID_chr11_60537178_60538450	chr11	60537178	60538450	1273	*	1778.91	0.075567	0.11232	0.672786	0.501083	0.720813	Promoter (<=1kb)	11	60537978	60558512	20535	1	268420	ENSMUST00000044250.3	0	ENSMUSG00000042650	Alkbh5	alkB homolog 5, RNA demethylase	2108	1876	1652	1938	1406	NoDiff
ID_chr11_60699346_60699950	chr11	60699346	60699950	605	*	183.681	0.2152	0.221666	0.970831	0.331632	0.575059	Promoter (<=1kb)	11	60699723	60714186	14464	1	16897	ENSMUST00000052346.9	0	ENSMUSG00000020536	Llgl1	LLGL1 scribble cell polarity complex component	251	199	158	208	123	NoDiff
ID_chr11_60701853_60702251	chr11	60701853	60702251	399	*	109.471	1.68888	0.280058	6.03046	1.63493e-09	1.35116e-07	Promoter (1-2kb)	11	60704197	60706069	1873	1	16897	ENSMUST00000128749.1	-1946	ENSMUSG00000020536	Llgl1	LLGL1 scribble cell polarity complex component	178	145	146	52	39	NoDiff
ID_chr11_60703305_60703621	chr11	60703305	60703621	317	*	63.1216	0.087	0.340619	0.255417	0.798401	0.907359	Promoter (<=1kb)	11	60704197	60706069	1873	1	16897	ENSMUST00000128749.1	-576	ENSMUSG00000020536	Llgl1	LLGL1 scribble cell polarity complex component	81	64	57	82	40	NoDiff
ID_chr11_60726649_60727635	chr11	60726649	60727635	987	*	346.59	-0.0480097	0.166466	-0.288406	0.773036	0.893637	Promoter (<=1kb)	11	60714143	60727263	13121	2	14248	ENSMUST00000002889.4	0	ENSMUSG00000002812	Flii	flightless I actin binding protein	423	332	310	420	273	NoDiff
ID_chr11_60728060_60728778	chr11	60728060	60728778	719	*	596.757	-0.0256469	0.139347	-0.184051	0.853973	0.935772	Promoter (<=1kb)	11	60728663	60728726	64	1	100628625	ENSMUST00000174993.1	0	ENSMUSG00000092734	Mir5100	microRNA 5100	644	591	597	711	469	NoDiff
ID_chr11_60769351_60770123	chr11	60769351	60770123	773	*	260.434	0.082095	0.192554	0.426349	0.669854	0.83276	Intron (ENSMUST00000002891.10/21975, intron 1 of 18)	11	60742234	60777264	35031	2	21975	ENSMUST00000120417.7	7141	ENSMUSG00000002814	Top3a	topoisomerase (DNA) III alpha	328	280	221	274	212	NoDiff
ID_chr11_60776599_60777850	chr11	60776599	60777850	1252	*	1569.11	0.180219	0.115207	1.5643	0.117747	0.306283	Promoter (<=1kb)	11	60740058	60777365	37308	2	21975	ENSMUST00000002891.10	0	ENSMUSG00000002814	Top3a	topoisomerase (DNA) III alpha	1806	1612	1674	1741	1111	NoDiff
ID_chr11_60783931_60784844	chr11	60783931	60784844	914	*	418.874	0.35581	0.166094	2.14222	0.0321758	0.126569	3' UTR	11	60777525	60788287	10763	1	237782	ENSMUST00000056907.6	6406	ENSMUSG00000049323	Smcr8	Smith-Magenis syndrome chromosome region, candidate 8 homolog (human)	490	478	452	462	251	NoDiff
ID_chr11_60810942_60811703	chr11	60810942	60811703	762	*	885.962	0.216451	0.126433	1.71198	0.0869002	0.251437	Promoter (<=1kb)	11	60788104	60811265	23162	2	20425	ENSMUST00000018744.14	0	ENSMUSG00000020534	Shmt1	serine hydroxymethyltransferase 1 (soluble)	1118	893	904	964	620	NoDiff
ID_chr11_60830434_60831169	chr11	60830434	60831169	736	*	736.707	0.327872	0.142392	2.30261	0.021301	0.0937308	Promoter (<=1kb)	11	60830631	60858423	27793	1	216820	ENSMUST00000042281.13	0	ENSMUSG00000042569	Dhrs7b	dehydrogenase/reductase (SDR family) member 7B	855	851	774	807	459	NoDiff
ID_chr11_60841318_60841717	chr11	60841318	60841717	400	*	51.1138	0.0671423	0.398941	0.168301	0.866346	0.941483	Intron (ENSMUST00000042281.13/216820, intron 1 of 6)	11	60830679	60860195	29517	1	216820	ENSMUST00000108718.1	10639	ENSMUSG00000042569	Dhrs7b	dehydrogenase/reductase (SDR family) member 7B	61	58	42	40	52	NoDiff
ID_chr11_60878280_60879641	chr11	60878280	60879641	1362	*	2514.61	0.355042	0.103974	3.41471	0.000638492	0.00660018	Promoter (<=1kb)	11	60864452	60879038	14587	2	216821	ENSMUST00000168218.7	0	ENSMUSG00000043284	Tmem11	transmembrane protein 11	3163	2660	2717	2515	1693	NoDiff
ID_chr11_60913531_60914271	chr11	60913531	60914271	741	*	340.239	0.388186	0.167475	2.31788	0.0204557	0.0910373	Promoter (<=1kb)	11	60902246	60913812	11567	2	24083	ENSMUST00000019075.3	0	ENSMUSG00000018931	Natd1	N-acetyltransferase domain containing 1	417	379	366	315	240	NoDiff
ID_chr11_60931633_60932399	chr11	60931633	60932399	767	*	1515.79	0.227965	0.111524	2.04409	0.0409448	0.149928	Promoter (<=1kb)	11	60920917	60931867	10951	2	24082	ENSMUST00000123544.1	0	ENSMUSG00000042549	Map2k3os	mitogen-activated protein kinase kinase 3, opposite strand	1795	1647	1543	1591	1090	NoDiff
ID_chr11_60935160_60936180	chr11	60935160	60936180	1021	*	1768.3	0.152548	0.110594	1.37936	0.167784	0.383615	Intron (ENSMUST00000019076.9/26397, intron 1 of 11)	11	60932066	60952794	20729	1	26397	ENSMUST00000130269.1	3094	ENSMUSG00000018932	Map2k3	mitogen-activated protein kinase kinase 3	2110	1832	1768	1841	1368	NoDiff
ID_chr11_60953529_60954389	chr11	60953529	60954389	861	*	334.037	0.194063	0.171535	1.13134	0.257914	0.497269	Distal Intergenic	11	60950662	60951821	1160	1	26397	ENSMUST00000137609.1	2867	ENSMUSG00000018932	Map2k3	mitogen-activated protein kinase kinase 3	381	345	360	333	260	NoDiff
ID_chr11_61029693_61030187	chr11	61029693	61030187	495	*	35.694	-0.99952	0.469293	-2.12984	0.0331847	0.12924	Intron (ENSMUST00000089184.10/16515, intron 1 of 1)	11	61022564	61071131	48568	1	16515	ENSMUST00000089184.10	7129	ENSMUSG00000042529	Kcnj12	potassium inwardly-rectifying channel, subfamily J, member 12	19	38	21	58	41	NoDiff
ID_chr11_61042639_61043010	chr11	61042639	61043010	372	*	60.9143	0.631851	0.374359	1.68782	0.0914456	0.259906	Intron (ENSMUST00000089184.10/16515, intron 1 of 1)	11	61022564	61071131	48568	1	16515	ENSMUST00000089184.10	20075	ENSMUSG00000042529	Kcnj12	potassium inwardly-rectifying channel, subfamily J, member 12	76	64	78	37	48	NoDiff
ID_chr11_61104293_61104728	chr11	61104293	61104728	436	*	44.7517	-0.232083	0.402553	-0.576527	0.564259	0.766826	Distal Intergenic	11	61126755	61149372	22618	1	57916	ENSMUST00000010286.7	-22027	ENSMUSG00000010142	Tnfrsf13b	tumor necrosis factor receptor superfamily, member 13b	36	42	50	58	38	NoDiff
ID_chr11_61108959_61109310	chr11	61108959	61109310	352	*	38.1384	-0.646497	0.455981	-1.41782	0.156245	0.367307	Distal Intergenic	11	61126755	61149372	22618	1	57916	ENSMUST00000010286.7	-17445	ENSMUSG00000010142	Tnfrsf13b	tumor necrosis factor receptor superfamily, member 13b	40	39	18	46	46	NoDiff
ID_chr11_61142398_61143645	chr11	61142398	61143645	1248	*	160.667	0.136141	0.236547	0.575535	0.56493	0.767255	Promoter (<=1kb)	11	61142461	61147933	5473	1	57916	ENSMUST00000137832.7	0	ENSMUSG00000010142	Tnfrsf13b	tumor necrosis factor receptor superfamily, member 13b	191	180	145	148	140	NoDiff
ID_chr11_61159966_61160768	chr11	61159966	61160768	803	*	232.835	-0.70671	0.205196	-3.44408	0.00057301	0.00605797	Promoter (<=1kb)	11	61155710	61159384	3675	2	216825	ENSMUST00000174035.1	-582	ENSMUSG00000042506	Usp22	ubiquitin specific peptidase 22	201	221	154	369	228	NoDiff
ID_chr11_61174623_61175572	chr11	61174623	61175572	950	*	6579.39	0.185176	0.110623	1.67393	0.0941435	0.265014	Promoter (<=1kb)	11	61151785	61175055	23271	2	216825	ENSMUST00000041683.8	0	ENSMUSG00000042506	Usp22	ubiquitin specific peptidase 22	7669	6341	7361	6962	4872	NoDiff
ID_chr11_61266684_61267528	chr11	61266684	61267528	845	*	1271.28	-0.157857	0.114418	-1.37966	0.167692	0.383469	Promoter (<=1kb)	11	61223417	61267185	43769	2	11671	ENSMUST00000066277.9	0	ENSMUSG00000010025	Aldh3a2	aldehyde dehydrogenase family 3, subfamily A2	1387	1187	1192	1592	1059	NoDiff
ID_chr11_61407682_61408607	chr11	61407682	61408607	926	*	232.592	-0.211613	0.222826	-0.94968	0.342275	0.585906	Exon (ENSMUST00000210265.1/ENSMUST00000210265.1, exon 1 of 1)	11	61362886	61378345	15460	2	67473	ENSMUST00000148671.1	-29337	ENSMUSG00000010122	Slc47a1	solute carrier family 47, member 1	213	189	269	274	214	NoDiff
ID_chr11_61468964_61470147	chr11	61468964	61470147	1184	*	220.211	0.054815	0.196777	0.278564	0.780579	0.897646	Distal Intergenic	11	61452045	61454131	2087	2	22671	ENSMUST00000152137.7	-14833	ENSMUSG00000010086	Rnf112	ring finger protein 112	263	236	196	260	163	NoDiff
ID_chr11_61493763_61494668	chr11	61493763	61494668	906	*	1558.86	0.231663	0.112458	2.06	0.0393982	0.146024	Promoter (<=1kb)	11	61488812	61494266	5455	2	23939	ENSMUST00000101085.8	0	ENSMUSG00000001034	Mapk7	mitogen-activated protein kinase 7	1968	1623	1558	1686	1083	NoDiff
ID_chr11_61504759_61505287	chr11	61504759	61505287	529	*	201.139	-0.0407226	0.201537	-0.20206	0.83987	0.928969	Promoter (<=1kb)	11	61505144	61512931	7788	1	27078	ENSMUST00000102657.9	0	ENSMUSG00000001039	B9d1	B9 protein domain 1	221	201	193	223	172	NoDiff
ID_chr11_61563941_61564367	chr11	61563941	61564367	427	*	95.4072	-0.184354	0.303442	-0.607544	0.54349	0.752768	Intron (ENSMUST00000108711.7/13855, intron 1 of 9)	11	61546506	61579658	33153	2	13855	ENSMUST00000147501.7	15291	ENSMUSG00000001036	Epn2	epsin 2	118	96	68	96	98	NoDiff
ID_chr11_61602591_61603204	chr11	61602591	61603204	614	*	344.414	0.0604814	0.182513	0.331382	0.740356	0.875061	Distal Intergenic	11	61517250	61579687	62438	2	13855	ENSMUST00000179936.7	-22904	ENSMUSG00000001036	Epn2	epsin 2	458	304	332	425	241	NoDiff
ID_chr11_61647330_61647798	chr11	61647330	61647798	469	*	42.4148	-0.171047	0.418637	-0.408581	0.682847	0.840709	Distal Intergenic	11	61653265	61672784	19520	1	71520	ENSMUST00000004959.2	-5467	ENSMUSG00000004837	Grap	GRB2-related adaptor protein	37	53	34	47	40	NoDiff
ID_chr11_61648324_61648840	chr11	61648324	61648840	517	*	76.9165	-0.403486	0.321927	-1.25334	0.21008	0.440048	Distal Intergenic	11	61653265	61672784	19520	1	71520	ENSMUST00000004959.2	-4425	ENSMUSG00000004837	Grap	GRB2-related adaptor protein	82	69	60	81	88	NoDiff
ID_chr11_61660949_61661246	chr11	61660949	61661246	298	*	30.786	-1.03363	0.472684	-2.18672	0.0287629	0.116527	Intron (ENSMUST00000004959.2/71520, intron 2 of 4)	11	61653265	61672784	19520	1	71520	ENSMUST00000004959.2	7684	ENSMUSG00000004837	Grap	GRB2-related adaptor protein	25	17	25	46	39	NoDiff
ID_chr11_61683942_61684641	chr11	61683942	61684641	700	*	74.3344	-1.04446	0.334727	-3.12032	0.00180654	0.0148583	Promoter (<=1kb)	11	61684419	61709951	25533	1	69640	ENSMUST00000093019.5	0	ENSMUSG00000042377	Fam83g	family with sequence similarity 83, member G	60	51	50	92	108	NoDiff
ID_chr11_61687084_61687405	chr11	61687084	61687405	322	*	55.2595	-1.21714	0.519194	-2.34429	0.0190632	0.0863852	Intron (ENSMUST00000093019.5/69640, intron 1 of 4)	11	61684419	61709951	25533	1	69640	ENSMUST00000093019.5	2665	ENSMUSG00000042377	Fam83g	family with sequence similarity 83, member G	31	44	35	31	112	NoDiff
ID_chr11_61714579_61715356	chr11	61714579	61715356	778	*	60.2896	-0.604484	0.365306	-1.65473	0.0979788	0.272233	Exon (ENSMUST00000128196.1/109342, exon 4 of 15)	11	61672782	61719946	47165	2	109342	ENSMUST00000151780.7	4590	ENSMUSG00000042371	Slc5a10	solute carrier family 5 (sodium/glucose cotransporter), member 10	51	43	59	68	74	NoDiff
ID_chr11_61728126_61728520	chr11	61728126	61728520	395	*	49.8882	-0.253739	0.413773	-0.613231	0.539723	0.749996	Distal Intergenic	11	61672781	61720826	48046	2	109342	ENSMUST00000128196.1	-7300	ENSMUSG00000042371	Slc5a10	solute carrier family 5 (sodium/glucose cotransporter), member 10	60	60	25	61	46	NoDiff
ID_chr11_61760654_61760918	chr11	61760654	61760918	265	*	56.6714	0.176	0.364285	0.483138	0.628998	0.807151	Promoter (1-2kb)	11	61729654	61762012	32359	2	212627	ENSMUST00000151966.7	1094	ENSMUSG00000020528	Prpsap2	phosphoribosyl pyrophosphate synthetase-associated protein 2	53	59	70	63	40	NoDiff
ID_chr11_61761537_61762465	chr11	61761537	61762465	929	*	432.854	-0.238241	0.157853	-1.50926	0.131233	0.328894	Promoter (<=1kb)	11	61729650	61762088	32439	2	212627	ENSMUST00000168115.7	0	ENSMUSG00000020528	Prpsap2	phosphoribosyl pyrophosphate synthetase-associated protein 2	457	407	386	504	411	NoDiff
ID_chr11_61822365_61822928	chr11	61822365	61822928	564	*	80.2897	0.0698527	0.337277	0.207108	0.835926	0.927003	Intron (ENSMUST00000004920.3/29869, intron 12 of 26)	11	61799902	61804021	4120	2	29869	ENSMUST00000157049.1	-18344	ENSMUSG00000004798	Ulk2	unc-51 like kinase 2	99	97	60	114	45	NoDiff
ID_chr11_61854027_61854687	chr11	61854027	61854687	661	*	325.609	-0.0457187	0.177584	-0.257448	0.796833	0.906416	Promoter (<=1kb)	11	61777502	61854502	77001	2	29869	ENSMUST00000129025.7	0	ENSMUSG00000004798	Ulk2	unc-51 like kinase 2	345	329	318	343	292	NoDiff
ID_chr11_61855026_61855515	chr11	61855026	61855515	490	*	178.498	-0.144166	0.216311	-0.666477	0.505106	0.723688	Promoter (<=1kb)	11	61775649	61855073	79425	2	29869	ENSMUST00000004920.3	0	ENSMUSG00000004798	Ulk2	unc-51 like kinase 2	218	151	165	228	144	NoDiff
ID_chr11_61861879_61862139	chr11	61861879	61862139	261	*	39.1057	-0.172106	0.416538	-0.413182	0.679473	0.838661	Distal Intergenic	11	61775649	61855073	79425	2	29869	ENSMUST00000004920.3	-6806	ENSMUSG00000004798	Ulk2	unc-51 like kinase 2	39	35	41	53	30	NoDiff
ID_chr11_61929758_61930783	chr11	61929758	61930783	1026	*	1082.29	0.161633	0.152381	1.06072	0.288817	0.5316	Promoter (<=1kb)	11	61871307	61930252	58946	2	56697	ENSMUST00000102650.9	0	ENSMUSG00000047804	Akap10	A kinase (PRKA) anchor protein 10	1273	1332	904	1238	754	NoDiff
ID_chr11_61944226_61944793	chr11	61944226	61944793	568	*	72.365	-0.352195	0.312298	-1.12775	0.259425	0.498727	Distal Intergenic	11	61956763	62119451	162689	1	432572	ENSMUST00000201866.3	-11970	ENSMUSG00000042331	Specc1	sperm antigen with calponin homology and coiled-coil domains 1	71	69	62	106	59	NoDiff
ID_chr11_61950552_61951048	chr11	61950552	61951048	497	*	44.1875	-0.901092	0.409955	-2.19803	0.0279471	0.114069	Exon (ENSMUST00000137418.1/ENSMUST00000137418.1, exon 1 of 3)	11	61956763	62119451	162689	1	432572	ENSMUST00000201866.3	-5715	ENSMUSG00000042331	Specc1	sperm antigen with calponin homology and coiled-coil domains 1	46	36	21	72	48	NoDiff
ID_chr11_61956481_61957947	chr11	61956481	61957947	1467	*	269.324	0.697449	0.247971	2.81262	0.00491394	0.0319277	Promoter (<=1kb)	11	61956763	62119451	162689	1	432572	ENSMUST00000201866.3	0	ENSMUSG00000042331	Specc1	sperm antigen with calponin homology and coiled-coil domains 1	295	251	426	202	173	NoDiff
ID_chr11_62004968_62005979	chr11	62004968	62005979	1012	*	619.193	-0.410085	0.159469	-2.57156	0.0101242	0.0545703	Promoter (<=1kb)	11	62005350	62138071	132722	1	432572	ENSMUST00000201624.3	0	ENSMUSG00000042331	Specc1	sperm antigen with calponin homology and coiled-coil domains 1	665	607	432	807	601	NoDiff
ID_chr11_62049139_62049748	chr11	62049139	62049748	610	*	127.702	0.437105	0.259083	1.68712	0.0915794	0.260178	Intron (ENSMUST00000201866.3/432572, intron 3 of 3)	11	62029276	62223013	193738	1	432572	ENSMUST00000108709.7	19863	ENSMUSG00000042331	Specc1	sperm antigen with calponin homology and coiled-coil domains 1	160	168	115	131	77	NoDiff
ID_chr11_62076512_62077259	chr11	62076512	62077259	748	*	437.877	-0.117087	0.190314	-0.615231	0.538402	0.749222	Promoter (<=1kb)	11	62076995	62223005	146011	1	432572	ENSMUST00000092415.8	0	ENSMUSG00000042331	Specc1	sperm antigen with calponin homology and coiled-coil domains 1	532	485	305	501	386	NoDiff
ID_chr11_62184954_62185456	chr11	62184954	62185456	503	*	137.432	0.650856	0.238412	2.72996	0.00633421	0.0386018	Intron (ENSMUST00000202389.3/432572, intron 12 of 14)	11	62248984	62266453	17470	1	11541	ENSMUST00000018644.2	-63528	ENSMUSG00000018500	Adora2b	adenosine A2b receptor	192	161	147	123	78	NoDiff
ID_chr11_62186766_62187409	chr11	62186766	62187409	644	*	73.9627	0.336856	0.379588	0.887424	0.374851	0.616969	Intron (ENSMUST00000202389.3/432572, intron 12 of 14)	11	62248984	62266453	17470	1	11541	ENSMUST00000018644.2	-61575	ENSMUSG00000018500	Adora2b	adenosine A2b receptor	102	107	43	61	60	NoDiff
ID_chr11_62223524_62224412	chr11	62223524	62224412	889	*	271.823	-0.246172	0.22596	-1.08945	0.275956	0.517146	Distal Intergenic	11	62248984	62266453	17470	1	11541	ENSMUST00000018644.2	-24572	ENSMUSG00000018500	Adora2b	adenosine A2b receptor	255	338	189	350	236	NoDiff
ID_chr11_62248512_62249387	chr11	62248512	62249387	876	*	171.575	-0.273057	0.213118	-1.28125	0.200108	0.427399	Promoter (<=1kb)	11	62248984	62266453	17470	1	11541	ENSMUST00000018644.2	0	ENSMUSG00000018500	Adora2b	adenosine A2b receptor	183	148	160	224	150	NoDiff
ID_chr11_62250803_62251560	chr11	62250803	62251560	758	*	253.973	0.0467179	0.235948	0.198001	0.843044	0.930207	Promoter (1-2kb)	11	62248984	62266453	17470	1	11541	ENSMUST00000018644.2	1819	ENSMUSG00000018500	Adora2b	adenosine A2b receptor	294	326	181	332	167	NoDiff
ID_chr11_62280735_62281580	chr11	62280735	62281580	846	*	1071.9	0.0391381	0.130483	0.299947	0.764218	0.888832	Promoter (<=1kb)	11	62267224	62281375	14152	2	69747	ENSMUST00000072916.4	0	ENSMUSG00000014243	Zswim7	zinc finger SWIM-type containing 7	1228	980	1145	1189	858	NoDiff
ID_chr11_62456586_62458992	chr11	62456586	62458992	2407	*	1378.9	0.301414	0.130186	2.31526	0.0205988	0.0915637	Promoter (<=1kb)	11	62316426	62457332	140907	2	20185	ENSMUST00000018645.12	0	ENSMUSG00000018501	Ncor1	nuclear receptor co-repressor 1	1628	1354	1624	1384	971	NoDiff
ID_chr11_62466410_62467166	chr11	62466410	62467166	757	*	1667.98	0.696225	0.142091	4.89984	9.59169e-07	3.20274e-05	Intron (ENSMUST00000014389.5/327942, intron 1 of 6)	11	62458608	62512238	53631	1	327942	ENSMUST00000147918.1	7802	ENSMUSG00000014245	Pigl	phosphatidylinositol glycan anchor biosynthesis, class L	1924	1901	2225	1360	996	NoDiff
ID_chr11_62494778_62495361	chr11	62494778	62495361	584	*	186.156	0.0819951	0.225571	0.3635	0.716231	0.860948	Intron (ENSMUST00000014389.5/327942, intron 2 of 6)	11	62524949	62527896	2948	2	73139	ENSMUST00000135497.1	32535	ENSMUSG00000018509	Cenpv	centromere protein V	262	174	161	225	131	NoDiff
ID_chr11_62538418_62538946	chr11	62538418	62538946	529	*	64.381	-0.407224	0.334704	-1.21667	0.22373	0.45656	Promoter (<=1kb)	11	62525143	62538485	13343	2	73139	ENSMUST00000123542.7	0	ENSMUSG00000018509	Cenpv	centromere protein V	57	65	54	97	53	NoDiff
ID_chr11_62539231_62539571	chr11	62539231	62539571	341	*	38.5986	-0.240181	0.428035	-0.561124	0.574713	0.77348	Promoter (<=1kb)	11	62524946	62539261	14316	2	73139	ENSMUST00000018653.7	0	ENSMUSG00000018509	Cenpv	centromere protein V	40	40	32	60	26	NoDiff
ID_chr11_62550052_62551771	chr11	62550052	62551771	1720	*	3885.97	0.143346	0.122617	1.16905	0.242384	0.479317	Promoter (<=1kb)	11	62551171	62553213	2043	1	22187	ENSMUST00000019649.3	0	ENSMUSG00000019505	Ubb	ubiquitin B	4464	3577	4439	4312	2845	NoDiff
ID_chr11_62575406_62577111	chr11	62575406	62577111	1706	*	817.957	0.27404	0.132691	2.06525	0.0388997	0.144747	Promoter (<=1kb)	11	62575547	62581304	5758	1	22368	ENSMUST00000130569.1	0	ENSMUSG00000018507	Trpv2	transient receptor potential cation channel, subfamily V, member 2	1043	902	785	805	602	NoDiff
ID_chr11_62602428_62603378	chr11	62602428	62603378	951	*	3205.58	0.438867	0.129811	3.38082	0.000722705	0.00728409	Promoter (<=1kb)	11	62603079	62603150	72	1	100217426	ENSMUST00000082503.1	0	ENSMUSG00000064437	Snord49b	small nucleolar RNA, C/D box 49B	3899	3141	4016	3145	2035	NoDiff
ID_chr11_62608892_62609523	chr11	62608892	62609523	632	*	372.01	0.284026	0.192213	1.47766	0.139498	0.34202	Exon (ENSMUST00000057194.8/192976, exon 3 of 4)	11	62604515	62604586	72	1	100217444	ENSMUST00000104269.1	4377	NA	Snord65	small nucleolar RNA, C/D box 65	416	350	469	423	231	NoDiff
ID_chr11_62613633_62614184	chr11	62613633	62614184	552	*	165.15	0.272996	0.236628	1.15369	0.248627	0.486819	Intron (ENSMUST00000057194.8/192976, intron 2 of 3)	11	62604515	62604586	72	1	100217444	ENSMUST00000104269.1	9118	NA	Snord65	small nucleolar RNA, C/D box 65	215	142	193	158	125	NoDiff
ID_chr11_62621232_62621871	chr11	62621232	62621871	640	*	166.157	0.354261	0.224134	1.58058	0.113975	0.300121	Intron (ENSMUST00000057194.8/192976, intron 1 of 3)	11	62604515	62604586	72	1	100217444	ENSMUST00000104269.1	16717	NA	Snord65	small nucleolar RNA, C/D box 65	232	168	168	176	105	NoDiff
ID_chr11_62624525_62625034	chr11	62624525	62625034	510	*	147.486	1.10835	0.250844	4.4185	9.939e-06	0.000225109	Intron (ENSMUST00000057194.8/192976, intron 1 of 3)	11	62604515	62604586	72	1	100217444	ENSMUST00000104269.1	20010	NA	Snord65	small nucleolar RNA, C/D box 65	199	176	203	86	80	NoDiff
ID_chr11_62646183_62646769	chr11	62646183	62646769	587	*	171.948	0.236421	0.237589	0.995084	0.319695	0.563052	Promoter (1-2kb)	11	62605823	62648040	42218	2	192976	ENSMUST00000128705.7	1271	ENSMUSG00000046417	Lrrc75a	leucine rich repeat containing 75A	231	205	136	193	114	NoDiff
ID_chr11_62648668_62649345	chr11	62648668	62649345	678	*	393.562	-0.02308	0.172573	-0.13374	0.893608	0.95404	Promoter (<=1kb)	11	62648813	62662753	13941	1	216829	ENSMUST00000148707.7	0	ENSMUSG00000048497	Mmgt2	membrane magnesium transporter 2	458	344	409	416	346	NoDiff
ID_chr11_62664280_62664590	chr11	62664280	62664590	311	*	53.3957	-0.768912	0.37923	-2.02756	0.042605	0.154483	Intron (ENSMUST00000062860.4/216829, intron 1 of 1)	11	62649449	62666354	16906	1	216829	ENSMUST00000129162.2	14831	ENSMUSG00000048497	Mmgt2	membrane magnesium transporter 2	43	56	30	84	55	NoDiff
ID_chr11_62675527_62676248	chr11	62675527	62676248	722	*	131.523	0.00296677	0.239842	0.0123696	0.990131	0.996627	Distal Intergenic	11	62649449	62666354	16906	1	216829	ENSMUST00000129162.2	26078	ENSMUSG00000048497	Mmgt2	membrane magnesium transporter 2	148	127	133	162	97	NoDiff
ID_chr11_62693380_62693855	chr11	62693380	62693855	476	*	62.3012	-0.093249	0.331958	-0.280906	0.778782	0.896696	Distal Intergenic	11	62711265	62728666	17402	2	170740	ENSMUST00000185656.6	34811	ENSMUSG00000005267	Zfp287	zinc finger protein 287	70	56	62	74	52	NoDiff
ID_chr11_62731454_62731984	chr11	62731454	62731984	531	*	74.1224	-0.130574	0.31769	-0.411012	0.681064	0.839525	Promoter (<=1kb)	11	62700356	62731885	31530	2	170740	ENSMUST00000150336.7	0	ENSMUSG00000005267	Zfp287	zinc finger protein 287	72	84	64	82	68	NoDiff
ID_chr11_62749367_62749996	chr11	62749367	62749996	630	*	105.22	-0.17005	0.293652	-0.579088	0.56253	0.765623	Exon (ENSMUST00000175753.2/ENSMUST00000175753.2, exon 1 of 1)	11	62700356	62731885	31530	2	170740	ENSMUST00000150336.7	-17482	ENSMUSG00000005267	Zfp287	zinc finger protein 287	134	114	66	130	90	NoDiff
ID_chr11_62756635_62757331	chr11	62756635	62757331	697	*	535.14	0.296677	0.150939	1.96554	0.0493519	0.170936	Exon (ENSMUST00000138105.1/ENSMUST00000138105.1, exon 2 of 2)	11	62700356	62731885	31530	2	170740	ENSMUST00000150336.7	-24750	ENSMUSG00000005267	Zfp287	zinc finger protein 287	627	550	608	518	392	NoDiff
ID_chr11_62761855_62762218	chr11	62761855	62762218	364	*	81.0481	0.165119	0.324535	0.508787	0.610901	0.796309	Intron (ENSMUST00000128292.1/ENSMUST00000128292.1, intron 2 of 2)	11	62780739	62784151	3413	2	192651	ENSMUST00000149230.1	21933	ENSMUSG00000047342	Zfp286	zinc finger protein 286	124	61	81	89	59	NoDiff
ID_chr11_62789001_62789697	chr11	62789001	62789697	697	*	93.9866	0.0339966	0.283972	0.119718	0.904706	0.959295	Promoter (<=1kb)	11	62752577	62789421	36845	2	192651	ENSMUST00000207597.1	0	ENSMUSG00000047342	Zfp286	zinc finger protein 286	106	86	102	119	65	NoDiff
ID_chr11_62819940_62821355	chr11	62819940	62821355	1416	*	791.07	0.431609	0.140864	3.06401	0.00218394	0.0172502	Promoter (<=1kb)	11	62820231	62842936	22706	1	94092	ENSMUST00000055006.11	0	ENSMUSG00000047821	Trim16	tripartite motif-containing 16	1061	806	872	696	562	NoDiff
ID_chr11_62847536_62848105	chr11	62847536	62848105	570	*	51.406	-0.19073	0.365427	-0.521939	0.601713	0.790177	Promoter (<=1kb)	11	62847132	62877443	30312	1	213980	ENSMUST00000176577.1	404	ENSMUSG00000090173	Fbxw10	F-box and WD-40 domain protein 10	49	49	52	67	42	NoDiff
ID_chr11_62878916_62879966	chr11	62878916	62879966	1051	*	1641.88	0.0773707	0.121489	0.636853	0.524221	0.73852	Promoter (<=1kb)	11	62879455	62895185	15731	1	67510	ENSMUST00000014321.4	0	ENSMUSG00000014177	Tvp23b	trans-golgi network vesicle protein 23B	1858	1555	1773	1912	1210	NoDiff
ID_chr11_63020567_63021012	chr11	63020567	63021012	446	*	47.4568	0.675706	0.407791	1.65699	0.0975212	0.271359	Distal Intergenic	11	62999115	63004134	5020	2	74884	ENSMUST00000130177.1	-16433	ENSMUSG00000087604	Cdrt4os1	CMT1A duplicated region transcript 4, opposite strand 1	81	53	42	47	23	NoDiff
ID_chr11_63045974_63046771	chr11	63045974	63046771	798	*	235.501	0.444112	0.234192	1.89636	0.0579127	0.190709	Distal Intergenic	11	63061654	63094964	33311	1	71062	ENSMUST00000035732.4	-14883	ENSMUSG00000042189	Tekt3	tektin 3	313	241	266	287	109	NoDiff
ID_chr11_63051092_63051365	chr11	63051092	63051365	274	*	100.693	0.920085	0.302749	3.0391	0.00237285	0.0183914	Distal Intergenic	11	63061654	63094964	33311	1	71062	ENSMUST00000035732.4	-10289	ENSMUSG00000042189	Tekt3	tektin 3	181	115	95	83	47	NoDiff
ID_chr11_63059940_63060323	chr11	63059940	63060323	384	*	75.5253	-0.0243611	0.345055	-0.0706006	0.943716	0.976836	Promoter (1-2kb)	11	63061654	63094964	33311	1	71062	ENSMUST00000035732.4	-1331	ENSMUSG00000042189	Tekt3	tektin 3	120	54	63	88	61	NoDiff
ID_chr11_63906572_63906966	chr11	63906572	63906966	395	*	47.1156	0.176532	0.408094	0.432577	0.665322	0.830092	Intron (ENSMUST00000094103.3/54710, intron 1 of 1)	11	63885792	63922290	36499	2	54710	ENSMUST00000094103.3	15324	ENSMUSG00000070407	Hs3st3b1	heparan sulfate (glucosamine) 3-O-sulfotransferase 3B1	74	40	41	42	41	NoDiff
ID_chr11_63914369_63914670	chr11	63914369	63914670	302	*	55.5206	-0.145177	0.363702	-0.399164	0.689772	0.845126	Intron (ENSMUST00000094103.3/54710, intron 1 of 1)	11	63885792	63922290	36499	2	54710	ENSMUST00000094103.3	7620	ENSMUSG00000070407	Hs3st3b1	heparan sulfate (glucosamine) 3-O-sulfotransferase 3B1	49	62	53	76	41	NoDiff
ID_chr11_63920617_63920917	chr11	63920617	63920917	301	*	102.038	0.0554323	0.288182	0.192352	0.847467	0.932425	Promoter (1-2kb)	11	63885792	63922290	36499	2	54710	ENSMUST00000094103.3	1373	ENSMUSG00000070407	Hs3st3b1	heparan sulfate (glucosamine) 3-O-sulfotransferase 3B1	113	93	113	93	95	NoDiff
ID_chr11_63921927_63922611	chr11	63921927	63922611	685	*	603.597	0.200408	0.14063	1.42507	0.154136	0.364168	Promoter (<=1kb)	11	63885792	63922290	36499	2	54710	ENSMUST00000094103.3	0	ENSMUSG00000070407	Hs3st3b1	heparan sulfate (glucosamine) 3-O-sulfotransferase 3B1	757	599	620	618	456	NoDiff
ID_chr11_63965305_63966016	chr11	63965305	63966016	712	*	142.417	0.508571	0.242605	2.09629	0.0360562	0.136946	Promoter (1-2kb)	11	63964226	63968040	3815	1	78883	ENSMUST00000146915.1	1079	ENSMUSG00000086359	9630013K17Rik	RIKEN cDNA 9630013K17 gene	211	142	151	125	95	NoDiff
ID_chr11_63984540_63985149	chr11	63984540	63985149	610	*	46.5477	-0.818061	0.431424	-1.89619	0.0579354	0.190732	Intron (ENSMUST00000049091.8/70383, intron 5 of 6)	11	63964226	63968040	3815	1	78883	ENSMUST00000146915.1	20314	ENSMUSG00000086359	9630013K17Rik	RIKEN cDNA 9630013K17 gene	48	37	26	47	68	NoDiff
ID_chr11_63989119_63989763	chr11	63989119	63989763	645	*	129.119	-0.77797	0.28525	-2.72733	0.00638492	0.0388467	Intron (ENSMUST00000049091.8/70383, intron 5 of 6)	11	63964226	63968040	3815	1	78883	ENSMUST00000146915.1	24893	ENSMUSG00000086359	9630013K17Rik	RIKEN cDNA 9630013K17 gene	131	113	71	245	105	NoDiff
ID_chr11_64037372_64037890	chr11	64037372	64037890	519	*	51.5343	-0.521143	0.410058	-1.2709	0.203764	0.432207	Intron (ENSMUST00000049091.8/70383, intron 4 of 6)	11	63962627	64079466	116840	2	70383	ENSMUST00000049091.8	41576	ENSMUSG00000042148	Cox10	heme A:farnesyltransferase cytochrome c oxidase assembly factor 10	57	29	50	53	64	NoDiff
ID_chr11_64079060_64079994	chr11	64079060	64079994	935	*	416.785	0.0756932	0.187584	0.403517	0.686568	0.843077	Promoter (<=1kb)	11	64079484	64083259	3776	1	66456	ENSMUST00000135037.7	0	ENSMUSG00000087497	2810001G20Rik	RIKEN cDNA 2810001G20 gene	491	333	493	486	307	NoDiff
ID_chr11_64204283_64205471	chr11	64204283	64205471	1189	*	173.84	0.557004	0.292824	1.90218	0.0571474	0.188941	Distal Intergenic	11	64079582	64083259	3678	1	66456	ENSMUST00000146333.1	124701	ENSMUSG00000087497	2810001G20Rik	RIKEN cDNA 2810001G20 gene	215	269	136	200	77	NoDiff
ID_chr11_64299263_64299787	chr11	64299263	64299787	525	*	23.7082	-1.55205	0.539953	-2.87441	0.00404787	0.027577	Distal Intergenic	11	64435332	64522841	87510	1	15478	ENSMUST00000058652.5	-135545	ENSMUSG00000047759	Hs3st3a1	heparan sulfate (glucosamine) 3-O-sulfotransferase 3A1	19	13	10	50	28	NoDiff
ID_chr11_64329155_64329514	chr11	64329155	64329514	360	*	43.3089	0.279466	0.415848	0.672038	0.501559	0.721023	Distal Intergenic	11	64435332	64522841	87510	1	15478	ENSMUST00000058652.5	-105818	ENSMUSG00000047759	Hs3st3a1	heparan sulfate (glucosamine) 3-O-sulfotransferase 3A1	53	34	57	45	30	NoDiff
ID_chr11_64434987_64436035	chr11	64434987	64436035	1049	*	148.031	-0.103591	0.23762	-0.435953	0.662871	0.828477	Promoter (<=1kb)	11	64435332	64522841	87510	1	15478	ENSMUST00000058652.5	0	ENSMUSG00000047759	Hs3st3a1	heparan sulfate (glucosamine) 3-O-sulfotransferase 3A1	192	123	134	177	124	NoDiff
ID_chr11_64600325_64601054	chr11	64600325	64601054	730	*	430.836	-0.0874542	0.156417	-0.559109	0.576087	0.774141	Distal Intergenic	11	64435332	64522841	87510	1	15478	ENSMUST00000058652.5	164993	ENSMUSG00000047759	Hs3st3a1	heparan sulfate (glucosamine) 3-O-sulfotransferase 3A1	517	417	374	502	365	NoDiff
ID_chr11_64655067_64655517	chr11	64655067	64655517	451	*	113.509	0.915687	0.295198	3.10194	0.00192258	0.0156042	Distal Intergenic	11	64435332	64522841	87510	1	15478	ENSMUST00000058652.5	219735	ENSMUSG00000047759	Hs3st3a1	heparan sulfate (glucosamine) 3-O-sulfotransferase 3A1	163	164	109	106	44	NoDiff
ID_chr11_64801264_64801854	chr11	64801264	64801854	591	*	210.52	0.528372	0.208998	2.52813	0.0114674	0.0597003	Distal Intergenic	11	64979038	65002069	23032	1	68626	ENSMUST00000071891.11	-177184	ENSMUSG00000020549	Elac2	elaC ribonuclease Z 2	285	205	254	187	136	NoDiff
ID_chr11_64978734_64979520	chr11	64978734	64979520	787	*	1084.62	0.298611	0.12863	2.32147	0.0202617	0.090417	Promoter (<=1kb)	11	64979038	65002069	23032	1	68626	ENSMUST00000071891.11	0	ENSMUSG00000020549	Elac2	elaC ribonuclease Z 2	1292	1097	1236	1147	725	NoDiff
ID_chr11_65740362_65741095	chr11	65740362	65741095	734	*	191.23	0.49987	0.218604	2.28664	0.0222166	0.0966176	Intron (ENSMUST00000046963.9/26398, intron 2 of 10)	11	65719539	65745838	26300	2	26398	ENSMUST00000138093.1	4743	ENSMUSG00000033352	Map2k4	mitogen-activated protein kinase kinase 4	260	240	174	174	124	NoDiff
ID_chr11_65777214_65778292	chr11	65777214	65778292	1079	*	66.1452	0.0160103	0.346517	0.0462036	0.963148	0.985314	Intron (ENSMUST00000046963.9/26398, intron 1 of 10)	11	65696288	65788285	91998	2	26398	ENSMUST00000140301.7	9993	ENSMUSG00000033352	Map2k4	mitogen-activated protein kinase kinase 4	71	86	49	79	50	NoDiff
ID_chr11_65787484_65787796	chr11	65787484	65787796	313	*	43.7215	0.0686414	0.400766	0.171276	0.864007	0.940477	Promoter (<=1kb)	11	65696288	65788285	91998	2	26398	ENSMUST00000140301.7	489	ENSMUSG00000033352	Map2k4	mitogen-activated protein kinase kinase 4	44	41	52	50	33	NoDiff
ID_chr11_65788204_65788669	chr11	65788204	65788669	466	*	309.69	-0.0624146	0.173067	-0.360638	0.71837	0.862219	Promoter (<=1kb)	11	65688243	65788297	100055	2	26398	ENSMUST00000046963.9	0	ENSMUSG00000033352	Map2k4	mitogen-activated protein kinase kinase 4	361	283	300	351	264	NoDiff
ID_chr11_65794164_65795098	chr11	65794164	65795098	935	*	154.971	-0.144285	0.224778	-0.641901	0.520938	0.736271	Distal Intergenic	11	65688243	65788297	100055	2	26398	ENSMUST00000046963.9	-5867	ENSMUSG00000033352	Map2k4	mitogen-activated protein kinase kinase 4	176	137	149	202	122	NoDiff
ID_chr11_65806382_65807733	chr11	65806382	65807733	1352	*	1190.73	0.0379544	0.119946	0.316431	0.751676	0.881368	Promoter (<=1kb)	11	65807175	65829238	22064	1	52712	ENSMUST00000071465.8	0	ENSMUSG00000018347	Zkscan6	zinc finger with KRAB and SCAN domains 6	1373	1219	1140	1439	872	NoDiff
ID_chr11_66985017_66985472	chr11	66985017	66985472	456	*	45.0126	-0.327993	0.385973	-0.849781	0.395447	0.634745	Distal Intergenic	11	66957894	66965016	7123	1	71576	ENSMUST00000127166.1	27123	ENSMUSG00000085683	Tmem238l	transmembrane protein 238 like	43	43	40	56	43	NoDiff
ID_chr11_67024659_67025441	chr11	67024659	67025441	783	*	824.863	-0.0643727	0.156893	-0.410296	0.681589	0.839754	Promoter (<=1kb)	11	67025154	67034790	9637	1	338369	ENSMUST00000079077.11	0	ENSMUSG00000050270	Tmem220	transmembrane protein 220	902	682	918	919	714	NoDiff
ID_chr11_67047015_67047575	chr11	67047015	67047575	561	*	223.098	0.474716	0.213831	2.22006	0.0264149	0.109484	Intron (ENSMUST00000146338.7/66358, intron 2 of 4)	11	67038041	67052570	14530	2	66358	ENSMUST00000116363.1	4995	ENSMUSG00000020910	Adprm	ADP-ribose/CDP-alcohol diphosphatase, manganese dependent	302	247	234	249	115	NoDiff
ID_chr11_67052131_67053097	chr11	67052131	67053097	967	*	410.776	0.102016	0.154974	0.658277	0.51036	0.727942	Promoter (<=1kb)	11	67052670	67065331	12662	1	52892	ENSMUST00000108690.9	0	ENSMUSG00000069844	Sco1	SCO1 cytochrome c oxidase assembly protein	464	429	414	468	303	NoDiff
ID_chr11_67451636_67452126	chr11	67451636	67452126	491	*	50.842	0.198586	0.392154	0.506397	0.612578	0.797525	Distal Intergenic	11	67455437	67683460	228024	1	14457	ENSMUST00000108681.7	-3311	ENSMUSG00000033066	Gas7	growth arrest specific 7	60	63	44	68	27	NoDiff
ID_chr11_67454911_67455289	chr11	67454911	67455289	379	*	40.5237	-0.795897	0.413405	-1.92522	0.0542015	0.18225	Promoter (<=1kb)	11	67455437	67683460	228024	1	14457	ENSMUST00000108681.7	-148	ENSMUSG00000033066	Gas7	growth arrest specific 7	36	36	25	56	48	NoDiff
ID_chr11_67455643_67456105	chr11	67455643	67456105	463	*	35.945	-0.268128	0.451284	-0.594145	0.552415	0.758379	Promoter (<=1kb)	11	67455724	67665449	209726	1	14457	ENSMUST00000136796.7	0	ENSMUSG00000033066	Gas7	growth arrest specific 7	52	28	25	49	30	NoDiff
ID_chr11_67480333_67480987	chr11	67480333	67480987	655	*	76.8949	0.283967	0.312846	0.907689	0.364042	0.607298	Intron (ENSMUST00000108681.7/14457, intron 1 of 13)	11	67455724	67665449	209726	1	14457	ENSMUST00000136796.7	24609	ENSMUSG00000033066	Gas7	growth arrest specific 7	98	92	68	87	48	NoDiff
