## Supplemental Table for "Linker histone regulates the myeloid versus lymphoid bifurcation of multipotent hematopoietic stem and progenitors" (part 3 of 3)

### Sheet: TableS2 H1 Minus WT (continued)
Table S2. These tables summarize the differentially open and closed regions from ATAC-seq data.
ID_chr11_67494748_67495508	chr11	67494748	67495508	761	*	62.09	-0.671656	0.338676	-1.98318	0.0473471	0.166222	Intron (ENSMUST00000108681.7/14457, intron 1 of 13)	11	67455724	67665449	209726	1	14457	ENSMUST00000136796.7	39024	ENSMUSG00000033066	Gas7	growth arrest specific 7	51	60	44	93	63	NoDiff
ID_chr11_67526283_67527450	chr11	67526283	67527450	1168	*	542.111	0.214671	0.150905	1.42256	0.154864	0.365493	Intron (ENSMUST00000108681.7/14457, intron 1 of 13)	11	67547154	67684974	137821	1	14457	ENSMUST00000041611.11	-19704	ENSMUSG00000033066	Gas7	growth arrest specific 7	668	623	492	587	382	NoDiff
ID_chr11_67559169_67560008	chr11	67559169	67560008	840	*	393.908	0.878611	0.1845	4.76213	1.91559e-06	5.66373e-05	Intron (ENSMUST00000108681.7/14457, intron 1 of 13)	11	67547154	67684974	137821	1	14457	ENSMUST00000041611.11	12015	ENSMUSG00000033066	Gas7	growth arrest specific 7	567	524	409	352	173	NoDiff
ID_chr11_67564163_67564878	chr11	67564163	67564878	716	*	280.434	0.461799	0.249222	1.85296	0.0638876	0.204005	Intron (ENSMUST00000108681.7/14457, intron 1 of 13)	11	67547154	67684974	137821	1	14457	ENSMUST00000041611.11	17009	ENSMUSG00000033066	Gas7	growth arrest specific 7	305	443	225	295	160	NoDiff
ID_chr11_67577976_67578698	chr11	67577976	67578698	723	*	145.209	-0.112152	0.243137	-0.461269	0.644605	0.816723	Intron (ENSMUST00000108681.7/14457, intron 1 of 13)	11	67586500	67605419	18920	1	14457	ENSMUST00000145496.1	-7802	ENSMUSG00000033066	Gas7	growth arrest specific 7	182	135	123	201	103	NoDiff
ID_chr11_67579123_67579463	chr11	67579123	67579463	341	*	72.8703	1.34269	0.343218	3.91207	9.15069e-05	0.00141964	Intron (ENSMUST00000108681.7/14457, intron 1 of 13)	11	67586500	67605419	18920	1	14457	ENSMUST00000145496.1	-7037	ENSMUSG00000033066	Gas7	growth arrest specific 7	124	75	101	48	27	NoDiff
ID_chr11_67586351_67586751	chr11	67586351	67586751	401	*	287.358	0.342273	0.202854	1.68729	0.0915478	0.260157	Promoter (<=1kb)	11	67586500	67605419	18920	1	14457	ENSMUST00000145496.1	0	ENSMUSG00000033066	Gas7	growth arrest specific 7	330	372	270	325	169	NoDiff
ID_chr11_67588350_67589396	chr11	67588350	67589396	1047	*	1084.4	0.468655	0.171912	2.72613	0.00640824	0.0389508	Promoter (1-2kb)	11	67586701	67683554	96854	1	14457	ENSMUST00000108680.1	1649	ENSMUSG00000033066	Gas7	growth arrest specific 7	1427	1405	964	1207	570	NoDiff
ID_chr11_67604362_67604893	chr11	67604362	67604893	532	*	105.95	-0.130674	0.309881	-0.421691	0.673251	0.834972	Exon (ENSMUST00000145496.1/14457, exon 2 of 2)	11	67596574	67665434	68861	1	14457	ENSMUST00000147276.7	7788	ENSMUSG00000033066	Gas7	growth arrest specific 7	160	80	83	152	73	NoDiff
ID_chr11_67608161_67608612	chr11	67608161	67608612	452	*	76.7207	-0.533036	0.302722	-1.76081	0.0782707	0.23468	Intron (ENSMUST00000108681.7/14457, intron 2 of 13)	11	67596574	67665434	68861	1	14457	ENSMUST00000147276.7	11587	ENSMUSG00000033066	Gas7	growth arrest specific 7	77	68	57	103	79	NoDiff
ID_chr11_67633369_67634074	chr11	67633369	67634074	706	*	61.6939	0.115547	0.391676	0.295006	0.767989	0.890827	Intron (ENSMUST00000108681.7/14457, intron 3 of 13)	11	67652577	67683688	31112	1	14457	ENSMUST00000140863.1	-18503	ENSMUSG00000033066	Gas7	growth arrest specific 7	99	62	41	86	34	NoDiff
ID_chr11_67657643_67658140	chr11	67657643	67658140	498	*	44.4313	-0.0946759	0.400811	-0.236211	0.813269	0.915054	Intron (ENSMUST00000108681.7/14457, intron 5 of 13)	11	67652577	67683688	31112	1	14457	ENSMUST00000140863.1	5066	ENSMUSG00000033066	Gas7	growth arrest specific 7	52	50	33	60	32	NoDiff
ID_chr11_67667600_67667990	chr11	67667600	67667990	391	*	47.2787	-0.576909	0.41106	-1.40347	0.160478	0.373164	Intron (ENSMUST00000108681.7/14457, intron 8 of 13)	11	67682172	67683564	1393	1	14457	ENSMUST00000133367.1	-14182	ENSMUSG00000033066	Gas7	growth arrest specific 7	29	44	47	59	53	NoDiff
ID_chr11_67675458_67676296	chr11	67675458	67676296	839	*	80.8802	-0.627798	0.321122	-1.95502	0.0505813	0.173777	Exon (ENSMUST00000108681.7/14457, exon 11 of 14)	11	67682172	67683564	1393	1	14457	ENSMUST00000133367.1	-5876	ENSMUSG00000033066	Gas7	growth arrest specific 7	69	82	55	142	65	NoDiff
ID_chr11_67800115_67800668	chr11	67800115	67800668	554	*	180.214	0.409716	0.285065	1.43727	0.150641	0.359109	Promoter (1-2kb)	11	67798287	67816002	17716	1	68460	ENSMUST00000168612.7	1828	ENSMUSG00000033044	Dhrs7c	dehydrogenase/reductase (SDR family) member 7C	204	282	134	206	97	NoDiff
ID_chr11_67966184_67966825	chr11	67966184	67966825	642	*	111.949	0.159319	0.261693	0.608802	0.542656	0.752264	Promoter (<=1kb)	11	67966193	68207148	240956	1	55943	ENSMUST00000021285.13	0	ENSMUSG00000020903	Stx8	syntaxin 8	117	120	123	125	80	NoDiff
ID_chr11_68019098_68019716	chr11	68019098	68019716	619	*	179.212	-1.6384	0.226126	-7.24549	4.30878e-13	8.95629e-11	Intron (ENSMUST00000021285.13/55943, intron 5 of 7)	11	67966506	67973641	7136	1	55943	ENSMUST00000142649.1	52592	ENSMUSG00000020903	Stx8	syntaxin 8	124	90	88	308	269	NoDiff
ID_chr11_68176552_68176872	chr11	68176552	68176872	321	*	54.5062	0.509949	0.374936	1.3601	0.1738	0.392289	Intron (ENSMUST00000021285.13/55943, intron 7 of 7)	11	68220892	68221011	120	1	102465219	ENSMUST00000183592.1	-44020	ENSMUSG00000099174	Mir6406	microRNA 6406	68	70	53	40	42	NoDiff
ID_chr11_68385286_68385758	chr11	68385286	68385758	473	*	46.4951	-0.393942	0.408411	-0.964572	0.334759	0.57836	Promoter (1-2kb)	11	68209364	68386826	177463	2	18208	ENSMUST00000021284.3	1068	ENSMUSG00000020902	Ntn1	netrin 1	32	53	41	57	47	NoDiff
ID_chr11_68387082_68387422	chr11	68387082	68387422	341	*	30.2571	-0.512471	0.475519	-1.07771	0.281164	0.52323	Promoter (<=1kb)	11	68385644	68387012	1369	2	18208	ENSMUST00000135141.1	-70	ENSMUSG00000020902	Ntn1	netrin 1	27	33	20	43	29	NoDiff
ID_chr11_68417806_68418100	chr11	68417806	68418100	295	*	81.3226	-0.545802	0.299	-1.82543	0.0679369	0.212761	Distal Intergenic	11	68432121	68497849	65729	1	320207	ENSMUST00000021283.7	-14021	ENSMUSG00000020901	Pik3r5	phosphoinositide-3-kinase regulatory subunit 5	76	64	72	104	88	NoDiff
ID_chr11_68431433_68432565	chr11	68431433	68432565	1133	*	358.653	-0.383017	0.175115	-2.18723	0.0287254	0.116454	Promoter (<=1kb)	11	68432121	68497849	65729	1	320207	ENSMUST00000021283.7	0	ENSMUSG00000020901	Pik3r5	phosphoinositide-3-kinase regulatory subunit 5	359	367	266	488	327	NoDiff
ID_chr11_68443284_68443770	chr11	68443284	68443770	487	*	62.6033	-0.390312	0.355908	-1.09667	0.272788	0.513562	Intron (ENSMUST00000021283.7/320207, intron 1 of 18)	11	68432160	68440372	8213	1	320207	ENSMUST00000141716.1	11124	ENSMUSG00000020901	Pik3r5	phosphoinositide-3-kinase regulatory subunit 5	67	59	48	107	42	NoDiff
ID_chr11_68451259_68451610	chr11	68451259	68451610	352	*	44.7853	-1.00826	0.398429	-2.5306	0.0113869	0.0593974	Intron (ENSMUST00000021283.7/320207, intron 1 of 18)	11	68432160	68440372	8213	1	320207	ENSMUST00000141716.1	19099	ENSMUSG00000020901	Pik3r5	phosphoinositide-3-kinase regulatory subunit 5	37	26	36	84	44	NoDiff
ID_chr11_68483296_68483680	chr11	68483296	68483680	385	*	60.7855	0.246544	0.35637	0.691819	0.489051	0.711627	Intron (ENSMUST00000021283.7/320207, intron 5 of 18)	11	68475481	68493330	17850	1	320207	ENSMUST00000155887.1	7815	ENSMUSG00000020901	Pik3r5	phosphoinositide-3-kinase regulatory subunit 5	74	68	60	79	32	NoDiff
ID_chr11_68498647_68499536	chr11	68498647	68499536	890	*	121.199	-0.132123	0.263116	-0.502148	0.615564	0.799281	Distal Intergenic	11	68503019	68552698	49680	1	104709	ENSMUST00000060441.6	-3483	ENSMUSG00000046207	Pik3r6	phosphoinositide-3-kinase regulatory subunit 5	160	108	97	135	111	NoDiff
ID_chr11_68502299_68503111	chr11	68502299	68503111	813	*	202.92	0.252654	0.235865	1.07118	0.284088	0.526392	Promoter (<=1kb)	11	68503019	68552698	49680	1	104709	ENSMUST00000060441.6	0	ENSMUSG00000046207	Pik3r6	phosphoinositide-3-kinase regulatory subunit 5	223	278	169	197	154	NoDiff
ID_chr11_68513838_68514379	chr11	68513838	68514379	542	*	150.417	0.990546	0.270088	3.6675	0.000244934	0.0031312	Intron (ENSMUST00000060441.6/104709, intron 1 of 19)	11	68503091	68552698	49608	1	104709	ENSMUST00000153671.7	10747	ENSMUSG00000046207	Pik3r6	phosphoinositide-3-kinase regulatory subunit 5	180	248	151	116	70	NoDiff
ID_chr11_68519567_68520232	chr11	68519567	68520232	666	*	72.964	0.236742	0.333699	0.709449	0.478046	0.70348	5' UTR	11	68536200	68544383	8184	1	104709	ENSMUST00000126069.1	-15968	ENSMUSG00000046207	Pik3r6	phosphoinositide-3-kinase regulatory subunit 5	78	101	61	78	51	NoDiff
ID_chr11_68623390_68623811	chr11	68623390	68623811	422	*	75.7558	-0.0385101	0.330058	-0.116677	0.907116	0.960724	Distal Intergenic	11	68594055	68597954	3900	1	276920	ENSMUST00000102612.1	29335	ENSMUSG00000045915	Ccdc42	coiled-coil domain containing 42	77	71	82	68	76	NoDiff
ID_chr11_68691365_68692273	chr11	68691365	68692273	909	*	467.472	0.122442	0.18968	0.64552	0.51859	0.734488	Promoter (<=1kb)	11	68691559	68699259	7701	1	77579	ENSMUST00000141558.1	0	ENSMUSG00000020900	Myh10	myosin, heavy polypeptide 10, non-muscle	535	377	579	492	367	NoDiff
ID_chr11_68706558_68707259	chr11	68706558	68707259	702	*	66.5601	0.615659	0.334512	1.84047	0.0656992	0.208156	Intron (ENSMUST00000102611.9/77579, intron 2 of 40)	11	68692316	68816624	124309	1	77579	ENSMUST00000092984.5	14242	ENSMUSG00000020900	Myh10	myosin, heavy polypeptide 10, non-muscle	75	84	79	61	38	NoDiff
ID_chr11_68767855_68768449	chr11	68767855	68768449	595	*	46.7002	0.587111	0.425799	1.37885	0.167942	0.383822	Exon (ENSMUST00000102611.9/77579, exon 13 of 41)	11	68783432	68790239	6808	1	77579	ENSMUST00000145408.1	-14983	ENSMUSG00000020900	Myh10	myosin, heavy polypeptide 10, non-muscle	60	35	71	38	31	NoDiff
ID_chr11_68782400_68782853	chr11	68782400	68782853	454	*	53.7284	-0.351366	0.369622	-0.950609	0.341803	0.585411	Promoter (<=1kb)	11	68783432	68790239	6808	1	77579	ENSMUST00000145408.1	-579	ENSMUSG00000020900	Myh10	myosin, heavy polypeptide 10, non-muscle	50	57	43	84	40	NoDiff
ID_chr11_68832626_68833929	chr11	68832626	68833929	1304	*	341.841	0.721556	0.190773	3.78228	0.000155396	0.00218556	Exon (ENSMUST00000018880.13/83431, exon 7 of 9)	11	68822110	68839920	17811	2	83431	ENSMUST00000143899.1	5991	ENSMUSG00000018736	Ndel1	nudE neurodevelopment protein 1 like 1	450	337	466	282	197	NoDiff
ID_chr11_68852501_68853692	chr11	68852501	68853692	1192	*	3278.74	0.252991	0.110922	2.2808	0.0225603	0.0976786	Promoter (<=1kb)	11	68821434	68853135	31702	2	83431	ENSMUST00000018880.13	0	ENSMUSG00000018736	Ndel1	nudE neurodevelopment protein 1 like 1	3980	3221	3649	3486	2275	NoDiff
ID_chr11_68853989_68854386	chr11	68853989	68854386	398	*	418.066	-0.222627	0.154115	-1.44455	0.148583	0.356021	Promoter (<=1kb)	11	68821434	68853135	31702	2	83431	ENSMUST00000018880.13	-854	ENSMUSG00000018736	Ndel1	nudE neurodevelopment protein 1 like 1	432	392	388	513	374	NoDiff
ID_chr11_68863557_68864262	chr11	68863557	68864262	706	*	271.874	-0.156941	0.191918	-0.817751	0.4135	0.650075	Promoter (<=1kb)	11	68839914	68864993	25080	2	83431	ENSMUST00000127469.1	731	ENSMUSG00000018736	Ndel1	nudE neurodevelopment protein 1 like 1	306	285	218	368	207	NoDiff
ID_chr11_68864694_68865171	chr11	68864694	68865171	478	*	91.5226	-0.577244	0.320363	-1.80184	0.0715704	0.220658	Promoter (<=1kb)	11	68839914	68864993	25080	2	83431	ENSMUST00000127469.1	0	ENSMUSG00000018736	Ndel1	nudE neurodevelopment protein 1 like 1	97	57	83	100	113	NoDiff
ID_chr11_68871662_68872288	chr11	68871662	68872288	627	*	302.272	0.127121	0.173842	0.731246	0.464629	0.693126	Promoter (<=1kb)	11	68829303	68871858	42556	2	83431	ENSMUST00000101017.8	0	ENSMUSG00000018736	Ndel1	nudE neurodevelopment protein 1 like 1	337	331	299	326	231	NoDiff
ID_chr11_68901168_68901946	chr11	68901168	68901946	779	*	616.393	0.0047205	0.144281	0.0327175	0.9739	0.990141	Promoter (<=1kb)	11	68901610	68904510	2901	1	100034726	ENSMUST00000101014.8	0	ENSMUSG00000062353	Gm15772	ribosomal protein L26 pseudogene	647	605	652	717	484	NoDiff
ID_chr11_68939544_68940102	chr11	68939544	68940102	559	*	282.855	0.133562	0.18813	0.709946	0.477738	0.703221	Distal Intergenic	11	68944527	68947380	2854	2	442801	ENSMUST00000131686.1	7278	ENSMUSG00000052921	Arhgef15	Rho guanine nucleotide exchange factor (GEF) 15	318	295	295	350	183	NoDiff
ID_chr11_68967618_68968193	chr11	68967618	68968193	576	*	383.539	0.0171781	0.165999	0.103483	0.91758	0.965095	Promoter (<=1kb)	11	68968131	68972516	4386	1	71998	ENSMUST00000102606.9	0	ENSMUSG00000018740	Slc25a35	solute carrier family 25, member 35	417	401	375	483	272	NoDiff
ID_chr11_68973113_68974102	chr11	68973113	68974102	990	*	223.264	0.216916	0.192869	1.12468	0.260726	0.50016	Promoter (<=1kb)	11	68972484	68973789	1306	2	57785	ENSMUST00000132093.7	0	ENSMUSG00000032892	Rangrf	RAN guanine nucleotide release factor	267	230	235	229	166	NoDiff
ID_chr11_68979289_68979865	chr11	68979289	68979865	577	*	68.6738	-0.694455	0.378987	-1.8324	0.0668925	0.210449	Distal Intergenic	11	68972484	68975185	2702	2	57785	ENSMUST00000150017.7	-4104	ENSMUSG00000032892	Rangrf	RAN guanine nucleotide release factor	52	47	69	68	95	NoDiff
ID_chr11_68982793_68983208	chr11	68982793	68983208	416	*	48.0834	0.0885062	0.396309	0.223326	0.823282	0.920389	Distal Intergenic	11	68986460	68990606	4147	2	237823	ENSMUST00000146490.1	7398	ENSMUSG00000020899	Pfas	phosphoribosylformylglycinamidine synthase (FGAR amidotransferase)	64	37	52	45	43	NoDiff
ID_chr11_69008207_69008835	chr11	69008207	69008835	629	*	315.277	0.253873	0.18108	1.402	0.160917	0.373697	Promoter (<=1kb)	11	68985697	69008460	22764	2	237823	ENSMUST00000021282.11	0	ENSMUSG00000020899	Pfas	phosphoribosylformylglycinamidine synthase (FGAR amidotransferase)	379	297	366	316	232	NoDiff
ID_chr11_69012216_69012525	chr11	69012216	69012525	310	*	127.408	0.072626	0.253143	0.286898	0.774191	0.894191	Distal Intergenic	11	69015911	69036473	20563	1	68964	ENSMUST00000021278.13	-3386	ENSMUSG00000020898	Ctc1	CTS telomere maintenance complex component 1	135	120	146	154	90	NoDiff
ID_chr11_69015630_69016502	chr11	69015630	69016502	873	*	969.849	0.238888	0.141836	1.68425	0.0921331	0.261181	Promoter (<=1kb)	11	69015911	69036473	20563	1	68964	ENSMUST00000021278.13	0	ENSMUSG00000020898	Ctc1	CTS telomere maintenance complex component 1	1146	935	1114	1102	632	NoDiff
ID_chr11_69037011_69037893	chr11	69037011	69037893	883	*	528.665	0.378471	0.189003	2.00246	0.0452348	0.160932	Distal Intergenic	11	69034879	69036180	1302	1	68964	ENSMUST00000161271.1	2132	ENSMUSG00000020898	Ctc1	CTS telomere maintenance complex component 1	632	454	710	533	345	NoDiff
ID_chr11_69040080_69041835	chr11	69040080	69041835	1756	*	2390.88	0.410918	0.149213	2.7539	0.00588889	0.0365797	Distal Intergenic	11	69045647	69051664	6018	1	20877	ENSMUST00000108666.7	-3812	ENSMUSG00000020897	Aurkb	aurora kinase B	2995	2138	3069	2211	1651	NoDiff
ID_chr11_69045517_69046066	chr11	69045517	69046066	550	*	351.905	0.139366	0.171344	0.813373	0.416004	0.652113	Promoter (<=1kb)	11	69045647	69051664	6018	1	20877	ENSMUST00000108666.7	0	ENSMUSG00000020897	Aurkb	aurora kinase B	387	408	334	374	270	NoDiff
ID_chr11_69059228_69060094	chr11	69059228	69060094	867	*	1197.07	0.105327	0.129394	0.813999	0.415646	0.651849	Promoter (<=1kb)	11	69059717	69061578	1862	1	71923	ENSMUST00000051888.3	0	ENSMUSG00000045176	Borcs6	BLOC-1 related complex subunit 6	1494	1300	1041	1349	892	NoDiff
ID_chr11_69062366_69063994	chr11	69062366	69063994	1629	*	1670.61	0.306836	0.159733	1.92093	0.0547406	0.183421	Distal Intergenic	11	69059717	69061578	1862	1	71923	ENSMUST00000051888.3	2649	ENSMUSG00000045176	Borcs6	BLOC-1 related complex subunit 6	2068	1400	2126	1675	1172	NoDiff
ID_chr11_69066624_69067056	chr11	69066624	69067056	433	*	148.48	0.373895	0.235579	1.58713	0.112483	0.297329	Distal Intergenic	11	69070806	69073030	2225	1	66910	ENSMUST00000075980.11	-3750	ENSMUSG00000020895	Tmem107	transmembrane protein 107	195	140	172	146	100	NoDiff
ID_chr11_69070654_69071067	chr11	69070654	69071067	414	*	262.085	0.0593514	0.187413	0.316688	0.75148	0.881368	Promoter (<=1kb)	11	69070806	69073030	2225	1	66910	ENSMUST00000075980.11	0	ENSMUSG00000020895	Tmem107	transmembrane protein 107	303	248	273	273	219	NoDiff
ID_chr11_69073145_69073956	chr11	69073145	69073956	812	*	1381.12	0.802392	0.135218	5.93408	2.95495e-09	2.25644e-07	Promoter (<=1kb)	11	69073427	69073561	135	1	100216530	ENSMUST00000082965.1	0	ENSMUSG00000064899	Snord118	small nucleolar RNA, C/D box 118	1861	1460	1827	1091	767	NoDiff
ID_chr11_69078829_69079153	chr11	69078829	69079153	325	*	121.955	0.942061	0.261068	3.60849	0.000307988	0.00375244	Distal Intergenic	11	69073427	69073561	135	1	100216530	ENSMUST00000082965.1	5402	ENSMUSG00000064899	Snord118	small nucleolar RNA, C/D box 118	177	130	161	94	60	NoDiff
ID_chr11_69088210_69089243	chr11	69088210	69089243	1034	*	430.449	-0.243054	0.163456	-1.48697	0.137022	0.338346	Promoter (<=1kb)	11	69088490	69092384	3895	1	22318	ENSMUST00000021273.12	0	ENSMUSG00000020894	Vamp2	vesicle-associated membrane protein 2	516	352	382	539	384	NoDiff
ID_chr11_69094616_69095600	chr11	69094616	69095600	985	*	7025.95	0.401361	0.107837	3.72192	0.000197713	0.00263674	Promoter (<=1kb)	11	69095217	69106458	11242	1	18626	ENSMUST00000101004.8	0	ENSMUSG00000020893	Per1	period circadian clock 1	8660	7267	8143	7121	4466	NoDiff
ID_chr11_69096850_69097407	chr11	69096850	69097407	558	*	1685.69	0.125631	0.116435	1.07897	0.280599	0.522807	Promoter (1-2kb)	11	69098948	69109960	11013	1	18626	ENSMUST00000021271.13	-1541	ENSMUSG00000020893	Per1	period circadian clock 1	2112	1724	1590	1954	1196	NoDiff
ID_chr11_69098621_69099163	chr11	69098621	69099163	543	*	1782.14	0.098708	0.112697	0.875873	0.381099	0.622108	Promoter (<=1kb)	11	69098948	69109960	11013	1	18626	ENSMUST00000021271.13	0	ENSMUSG00000020893	Per1	period circadian clock 1	2005	1868	1791	2076	1288	NoDiff
ID_chr11_69099861_69100192	chr11	69099861	69100192	332	*	781.211	-0.123203	0.143232	-0.860167	0.389697	0.629929	Promoter (<=1kb)	11	69100152	69101048	897	1	18626	ENSMUST00000132462.7	0	ENSMUSG00000020893	Per1	period circadian clock 1	775	798	755	1033	594	NoDiff
ID_chr11_69110222_69111220	chr11	69110222	69111220	999	*	336.904	0.237765	0.203011	1.1712	0.241519	0.478396	Downstream (<=300bp)	11	69120404	69124055	3652	1	84653	ENSMUST00000024543.2	-9184	ENSMUSG00000023781	Hes7	hes family bHLH transcription factor 7	388	283	435	355	239	NoDiff
ID_chr11_69117672_69118242	chr11	69117672	69118242	571	*	144.866	0.260423	0.24577	1.05962	0.289316	0.531988	Distal Intergenic	11	69120404	69124055	3652	1	84653	ENSMUST00000024543.2	-2162	ENSMUSG00000023781	Hes7	hes family bHLH transcription factor 7	174	154	151	123	122	NoDiff
ID_chr11_69118474_69119075	chr11	69118474	69119075	602	*	241.193	0.142842	0.222889	0.640867	0.521609	0.736764	Promoter (1-2kb)	11	69120404	69124055	3652	1	84653	ENSMUST00000024543.2	-1329	ENSMUSG00000023781	Hes7	hes family bHLH transcription factor 7	264	199	309	271	174	NoDiff
ID_chr11_69122344_69122961	chr11	69122344	69122961	618	*	495.706	0.146276	0.190503	0.767844	0.44258	0.673691	Promoter (1-2kb)	11	69120404	69124055	3652	1	84653	ENSMUST00000024543.2	1940	ENSMUSG00000023781	Hes7	hes family bHLH transcription factor 7	565	642	391	494	401	NoDiff
ID_chr11_69123488_69125592	chr11	69123488	69125592	2105	*	2581.03	0.46812	0.161549	2.8977	0.00375908	0.0260644	Promoter (<=1kb)	11	69125896	69149115	23220	1	23801	ENSMUST00000021268.8	-304	ENSMUSG00000020892	Aloxe3	arachidonate lipoxygenase 3	3257	2231	3476	2319	1739	NoDiff
ID_chr11_69133980_69134909	chr11	69133980	69134909	930	*	267.606	-0.00291053	0.197425	-0.0147424	0.988238	0.995978	Promoter (<=1kb)	11	69134142	69135106	965	1	23801	ENSMUST00000176087.1	0	ENSMUSG00000020892	Aloxe3	arachidonate lipoxygenase 3	291	314	224	332	197	NoDiff
ID_chr11_69235266_69236112	chr11	69235266	69236112	847	*	145.105	0.0729232	0.228498	0.319142	0.749619	0.8803	Promoter (<=1kb)	11	69218117	69237022	18906	2	14919	ENSMUST00000021259.8	910	ENSMUSG00000020890	Gucy2e	guanylate cyclase 2e	176	144	140	168	108	NoDiff
ID_chr11_69257978_69258616	chr11	69257978	69258616	639	*	95.3854	-0.0582057	0.302308	-0.192538	0.847321	0.932372	Distal Intergenic	11	69221158	69237036	15879	2	14919	ENSMUST00000108664.1	-20942	ENSMUSG00000020890	Gucy2e	guanylate cyclase 2e	86	99	102	91	93	NoDiff
ID_chr11_69323465_69324213	chr11	69323465	69324213	749	*	1591.72	0.227176	0.11944	1.90201	0.0571699	0.188989	Promoter (<=1kb)	11	69299487	69323775	24289	2	216846	ENSMUST00000092973.5	0	ENSMUSG00000032782	Cntrob	centrobin, centrosomal BRCA2 interacting protein	1814	1636	1770	1717	1113	NoDiff
ID_chr11_69325822_69326529	chr11	69325822	69326529	708	*	360.365	0.325717	0.165519	1.96786	0.0490844	0.170308	Promoter (<=1kb)	11	69326258	69333042	6785	1	16499	ENSMUST00000018614.2	0	ENSMUSG00000018470	Kcnab3	potassium voltage-gated channel, shaker-related subfamily, beta member 3	440	392	381	337	266	NoDiff
ID_chr11_69331934_69332338	chr11	69331934	69332338	405	*	45.5492	-0.590011	0.410332	-1.43789	0.150466	0.358871	Promoter (1-2kb)	11	69330324	69332143	1820	1	16499	ENSMUST00000134561.1	1610	ENSMUSG00000018470	Kcnab3	potassium voltage-gated channel, shaker-related subfamily, beta member 3	30	42	44	76	38	NoDiff
ID_chr11_69333999_69334357	chr11	69333999	69334357	359	*	77.0701	1.14452	0.359564	3.18308	0.00145719	0.0126206	Distal Intergenic	11	69330324	69332143	1820	1	16499	ENSMUST00000134561.1	3675	ENSMUSG00000018470	Kcnab3	potassium voltage-gated channel, shaker-related subfamily, beta member 3	97	74	131	44	41	NoDiff
ID_chr11_69340137_69341166	chr11	69340137	69341166	1030	*	104.726	-0.548498	0.289952	-1.89169	0.0585325	0.192237	Promoter (<=1kb)	11	69340461	69342641	2181	1	80515	ENSMUST00000129321.1	0	ENSMUSG00000043419	Rnf227	ring finger protein 227	133	70	75	148	104	NoDiff
ID_chr11_69366165_69367012	chr11	69366165	69367012	848	*	737.11	0.35998	0.142548	2.52532	0.0115592	0.060068	Promoter (1-2kb)	11	69345136	69364779	19644	2	216848	ENSMUST00000128981.7	-1386	ENSMUSG00000018474	Chd3	chromodomain helicase DNA binding protein 3	909	728	865	754	482	NoDiff
ID_chr11_69379638_69380064	chr11	69379638	69380064	427	*	66.5845	-0.26629	0.342796	-0.776818	0.437266	0.669756	Distal Intergenic	11	69343273	69369406	26134	2	216848	ENSMUST00000108661.7	-10232	ENSMUSG00000018474	Chd3	chromodomain helicase DNA binding protein 3	70	76	45	77	65	NoDiff
ID_chr11_69395219_69397095	chr11	69395219	69397095	1877	*	2211.08	0.0936117	0.121167	0.772583	0.439769	0.671526	Promoter (<=1kb)	11	69391925	69395631	3707	2	327951	ENSMUST00000134903.1	0	ENSMUSG00000044795	Cyb5d1	cytochrome b5 domain containing 1	2440	2111	2451	2520	1644	NoDiff
ID_chr11_69401167_69401864	chr11	69401167	69401864	698	*	403.013	0.182518	0.169623	1.07603	0.281915	0.524033	Exon (ENSMUST00000129924.1/ENSMUST00000129924.1, exon 1 of 2)	11	69403278	69404215	938	2	216850	ENSMUST00000156562.1	2351	ENSMUSG00000018476	Kdm6b	KDM1 lysine (K)-specific demethylase 6B	447	395	464	459	276	NoDiff
ID_chr11_69408631_69412062	chr11	69408631	69412062	3432	*	6525.82	0.692347	0.0977184	7.08513	1.38913e-12	2.60548e-10	Promoter (1-2kb)	11	69398508	69413675	15168	2	216850	ENSMUST00000094077.4	1613	ENSMUSG00000018476	Kdm6b	KDM1 lysine (K)-specific demethylase 6B	8721	7768	7369	5325	3909	NoDiff
ID_chr11_69417630_69419375	chr11	69417630	69419375	1746	*	4455.91	0.525845	0.123342	4.26329	2.01438e-05	0.000404725	Distal Intergenic	11	69398508	69413675	15168	2	216850	ENSMUST00000094077.4	-3955	ENSMUSG00000018476	Kdm6b	KDM1 lysine (K)-specific demethylase 6B	5247	4760	5628	4027	2832	NoDiff
ID_chr11_69429260_69429828	chr11	69429260	69429828	569	*	59.9509	0.379045	0.354306	1.06982	0.284698	0.52702	Exon (ENSMUST00000035539.11/327954, exon 76 of 85)	11	69398508	69413675	15168	2	216850	ENSMUST00000094077.4	-15585	ENSMUSG00000018476	Kdm6b	KDM1 lysine (K)-specific demethylase 6B	93	55	59	58	41	NoDiff
ID_chr11_69431987_69432513	chr11	69431987	69432513	527	*	81.324	-0.276619	0.325728	-0.849233	0.395752	0.635002	Intron (ENSMUST00000035539.11/327954, intron 72 of 84)	11	69398508	69413675	15168	2	216850	ENSMUST00000094077.4	-18312	ENSMUSG00000018476	Kdm6b	KDM1 lysine (K)-specific demethylase 6B	59	94	76	102	74	NoDiff
ID_chr11_69546120_69547200	chr11	69546120	69547200	1081	*	120.201	-0.289273	0.247968	-1.16657	0.243382	0.480402	Promoter (1-2kb)	11	69420809	69544556	123748	2	327954	ENSMUST00000035539.11	-1564	ENSMUSG00000005237	Dnah2	dynein, axonemal, heavy chain 2	119	114	108	149	112	NoDiff
ID_chr11_69579021_69579754	chr11	69579021	69579754	734	*	1383.78	0.44131	0.130914	3.371	0.000748966	0.00748747	Promoter (<=1kb)	11	69561759	69579324	17566	2	216853	ENSMUST00000048139.11	0	ENSMUSG00000041346	Wrap53	WD repeat containing, antisense to Trp53	1644	1458	1669	1251	950	NoDiff
ID_chr11_69580030_69580586	chr11	69580030	69580586	557	*	551.152	0.625452	0.159945	3.91041	9.21402e-05	0.00142702	Promoter (<=1kb)	11	69577708	69580255	2548	2	216853	ENSMUST00000132548.1	0	ENSMUSG00000041346	Wrap53	WD repeat containing, antisense to Trp53	738	548	700	485	327	NoDiff
ID_chr11_69581172_69581800	chr11	69581172	69581800	629	*	731.59	0.116312	0.145748	0.798033	0.424851	0.659799	Promoter (<=1kb)	11	69580405	69591873	11469	1	22059	ENSMUST00000108657.3	767	ENSMUSG00000059552	Trp53	transformation related protein 53	806	694	829	789	564	NoDiff
ID_chr11_69585712_69586213	chr11	69585712	69586213	502	*	426.452	1.48053	0.191984	7.71174	1.24118e-14	4.0268e-12	Intron (ENSMUST00000108658.9/22059, intron 1 of 10)	11	69588695	69589821	1127	1	22059	ENSMUST00000130540.1	-2482	ENSMUSG00000059552	Trp53	transformation related protein 53	615	475	678	231	168	NoDiff
ID_chr11_69605257_69606253	chr11	69605257	69606253	997	*	513.611	1.39138	0.177277	7.84862	4.2063e-15	1.49607e-12	Promoter (<=1kb)	11	69599736	69605829	6094	2	11932	ENSMUST00000047889.12	0	ENSMUSG00000041329	Atp1b2	ATPase, Na+/K+ transporting, beta 2 polypeptide	784	569	758	274	226	NoDiff
ID_chr11_69613767_69614406	chr11	69613767	69614406	640	*	46.7272	-0.203001	0.402236	-0.50468	0.613784	0.798229	Distal Intergenic	11	69615648	69616940	1293	2	20415	ENSMUST00000137159.1	2534	ENSMUSG00000005202	Shbg	sex hormone binding globulin	52	36	48	45	50	NoDiff
ID_chr11_69632431_69632988	chr11	69632431	69632988	558	*	4722.01	0.483828	0.110236	4.38903	1.13857e-05	0.00025147	Promoter (<=1kb)	11	69632990	69653297	20308	1	23879	ENSMUST00000018909.3	-2	ENSMUSG00000018765	Fxr2	fragile X mental retardation, autosomal homolog 2	5942	4911	5630	4466	2984	NoDiff
ID_chr11_69655281_69655763	chr11	69655281	69655763	483	*	57.729	-0.101313	0.376014	-0.269441	0.787591	0.901026	Promoter (<=1kb)	11	69655314	69656727	1414	1	20670	ENSMUST00000047373.5	0	ENSMUSG00000041287	Sox15	SRY (sex determining region Y)-box 15	49	55	67	55	58	NoDiff
ID_chr11_69662233_69662925	chr11	69662233	69662925	693	*	2314.04	0.226638	0.115816	1.95689	0.0503608	0.17328	Promoter (<=1kb)	11	69656697	69662642	5946	2	24070	ENSMUST00000018905.11	0	ENSMUSG00000018761	Mpdu1	mannose-P-dolichol utilization defect 1	2718	2318	2563	2562	1574	NoDiff
ID_chr11_69665873_69666693	chr11	69665873	69666693	821	*	1270.04	0.448937	0.15265	2.94095	0.00327203	0.0234843	Promoter (<=1kb)	11	69664213	69666153	1941	2	12514	ENSMUST00000018918.11	0	ENSMUSG00000018774	Cd68	CD68 antigen	1338	1401	1624	1266	784	NoDiff
ID_chr11_69671202_69672707	chr11	69671202	69672707	1506	*	6913.97	0.462734	0.113454	4.0786	4.53086e-05	0.000789669	Promoter (<=1kb)	11	69666936	69672317	5382	2	13681	ENSMUST00000128519.7	0	ENSMUSG00000059796	Eif4a1	eukaryotic translation initiation factor 4A1	8702	7007	8313	6715	4337	NoDiff
ID_chr11_69681608_69682369	chr11	69681608	69682369	762	*	1284.15	0.367494	0.118001	3.11433	0.00184366	0.0150938	Promoter (<=1kb)	11	69673115	69681846	8732	2	80886	ENSMUST00000005336.8	0	ENSMUSG00000005204	Senp3	SUMO/sentrin specific peptidase 3	1654	1346	1380	1321	829	NoDiff
ID_chr11_69685309_69686057	chr11	69685309	69686057	749	*	398.298	0.447417	0.176557	2.53412	0.0112729	0.0590013	Promoter (<=1kb)	11	69682846	69685554	2709	2	69583	ENSMUST00000018896.13	0	ENSMUSG00000089669	Tnfsf13	tumor necrosis factor (ligand) superfamily, member 13	490	519	372	362	271	NoDiff
ID_chr11_69695688_69696402	chr11	69695688	69696402	715	*	164.861	0.378083	0.247947	1.52485	0.127296	0.322359	Promoter (<=1kb)	11	69686250	69695849	9600	2	21944	ENSMUST00000181810.7	0	ENSMUSG00000097328	Tnfsf12	tumor necrosis factor (ligand) superfamily, member 12	209	223	133	170	105	NoDiff
ID_chr11_69724509_69725156	chr11	69724509	69725156	648	*	270.758	1.30894	0.200633	6.52405	6.8432e-11	8.21457e-09	Distal Intergenic	11	69736211	69737348	1138	2	20020	ENSMUST00000156588.1	12192	ENSMUSG00000005198	Polr2a	polymerase (RNA) II (DNA directed) polypeptide A	459	325	327	185	100	NoDiff
ID_chr11_69758036_69759509	chr11	69758036	69759509	1474	*	5487.31	0.417631	0.121439	3.43901	0.000583843	0.00615586	Promoter (<=1kb)	11	69733997	69758637	24641	2	20020	ENSMUST00000058470.15	0	ENSMUSG00000005198	Polr2a	polymerase (RNA) II (DNA directed) polypeptide A	6693	5429	6722	5423	3528	NoDiff
ID_chr11_69766082_69766919	chr11	69766082	69766919	838	*	137.082	-0.229148	0.239203	-0.957964	0.338081	0.581609	Promoter (<=1kb)	11	69766449	69776038	9590	1	75580	ENSMUST00000132528.7	0	ENSMUSG00000018750	Zbtb4	zinc finger and BTB domain containing 4	166	121	113	169	123	NoDiff
ID_chr11_69777976_69778259	chr11	69777976	69778259	284	*	58.0558	-0.450007	0.402294	-1.1186	0.26331	0.503048	Exon (ENSMUST00000108640.7/75580, exon 4 of 4)	11	69775406	69779673	4268	1	75580	ENSMUST00000108638.1	2570	ENSMUSG00000018750	Zbtb4	zinc finger and BTB domain containing 4	60	72	26	80	55	NoDiff
ID_chr11_69795227_69795956	chr11	69795227	69795956	730	*	887.733	-0.196919	0.138766	-1.41907	0.155878	0.366877	Promoter (<=1kb)	11	69784036	69795943	11908	2	11443	ENSMUST00000045971.8	0	ENSMUSG00000041189	Chrnb1	cholinergic receptor, nicotinic, beta polypeptide 1 (muscle)	837	915	832	1134	747	NoDiff
ID_chr11_69802674_69803119	chr11	69802674	69803119	446	*	113.017	0.214122	0.264596	0.809241	0.418376	0.653995	Promoter (<=1kb)	11	69796073	69801857	5785	2	14166	ENSMUST00000102585.1	-817	ENSMUSG00000042826	Fgf11	fibroblast growth factor 11	127	140	103	119	82	NoDiff
ID_chr11_69803523_69804352	chr11	69803523	69804352	830	*	277.428	-0.00296064	0.177777	-0.0166537	0.986713	0.99525	Promoter (1-2kb)	11	69803603	69805624	2022	2	380705	ENSMUST00000051025.4	1272	ENSMUSG00000089876	Tmem102	transmembrane protein 102	306	273	279	333	212	NoDiff
ID_chr11_69837799_69838889	chr11	69837799	69838889	1091	*	3278.25	0.138911	0.104377	1.33085	0.183238	0.405486	Promoter (<=1kb)	11	69838514	69839613	1100	1	69186	ENSMUST00000133967.7	0	ENSMUSG00000070394	Tmem256	transmembrane protein 256	3815	3254	3464	3580	2449	NoDiff
ID_chr11_69846114_69846996	chr11	69846114	69846996	883	*	795.579	0.310882	0.133365	2.33106	0.0197502	0.0886782	Promoter (<=1kb)	11	69846376	69851036	4661	1	70310	ENSMUST00000108632.7	0	ENSMUSG00000019461	Plscr3	phospholipid scramblase 3	1039	789	852	824	538	NoDiff
ID_chr11_69853942_69854526	chr11	69853942	69854526	585	*	130.538	1.23756	0.265837	4.65532	3.23481e-06	8.76538e-05	Promoter (1-2kb)	11	69852075	69855602	3528	2	83813	ENSMUST00000156507.1	1076	ENSMUSG00000001583	Tnk1	tyrosine kinase, non-receptor, 1	201	137	188	86	55	NoDiff
ID_chr11_69855459_69855906	chr11	69855459	69855906	448	*	62.5238	-0.13988	0.363255	-0.385073	0.700184	0.851127	Promoter (<=1kb)	11	69852075	69855602	3528	2	83813	ENSMUST00000156507.1	0	ENSMUSG00000001583	Tnk1	tyrosine kinase, non-receptor, 1	86	46	57	93	41	NoDiff
ID_chr11_69876830_69877207	chr11	69876830	69877207	378	*	346.45	0.41849	0.164579	2.54279	0.0109972	0.0579248	Promoter (<=1kb)	11	69876057	69878053	1997	2	100503361	ENSMUST00000178597.2	846	ENSMUSG00000094845	Tmem95	transmembrane protein 95	450	370	375	329	232	NoDiff
ID_chr11_69880622_69881617	chr11	69880622	69881617	996	*	881.554	-0.346455	0.14044	-2.46692	0.0136281	0.0676556	Promoter (<=1kb)	11	69878261	69881406	3146	2	216858	ENSMUST00000050555.5	0	ENSMUSG00000046731	Kctd11	potassium channel tetramerisation domain containing 11	871	883	707	1086	860	NoDiff
ID_chr11_69894618_69895835	chr11	69894618	69895835	1218	*	282.078	-0.50634	0.204422	-2.47693	0.0132517	0.0663458	Promoter (<=1kb)	11	69881567	69895539	13973	2	216859	ENSMUST00000001631.6	0	ENSMUSG00000001588	Acap1	ArfGAP with coiled-coil, ankyrin repeat and PH domains 1	250	299	197	371	290	NoDiff
ID_chr11_69900680_69901867	chr11	69900680	69901867	1188	*	2533.65	0.169452	0.107596	1.57488	0.115283	0.302252	Promoter (<=1kb)	11	69901072	69903399	2328	1	216860	ENSMUST00000176614.1	0	ENSMUSG00000047284	Neurl4	neuralized E3 ubiquitin protein ligase 4	3064	2485	2669	2703	1887	NoDiff
ID_chr11_69913714_69914699	chr11	69913714	69914699	986	*	826.588	0.607638	0.131668	4.61493	3.93235e-06	0.000102785	Promoter (<=1kb)	11	69913888	69916576	2689	1	56310	ENSMUST00000072581.8	0	ENSMUSG00000023170	Gps2	G protein pathway suppressor 2	1048	952	962	695	522	NoDiff
ID_chr11_69919758_69920044	chr11	69919758	69920044	287	*	839.958	0.522572	0.127224	4.1075	3.99959e-05	0.00071233	Promoter (<=1kb)	11	69916720	69920630	3911	2	276770	ENSMUST00000108610.7	586	ENSMUSG00000078812	Eif5a	eukaryotic translation initiation factor 5A	1083	939	941	797	509	NoDiff
ID_chr11_69920994_69922015	chr11	69920994	69922015	1022	*	8656.92	0.5064	0.10409	4.86503	1.14441e-06	3.73303e-05	Promoter (<=1kb)	11	69916714	69921085	4372	2	276770	ENSMUST00000164359.7	0	ENSMUSG00000078812	Eif5a	eukaryotic translation initiation factor 5A	10740	9341	10266	8088	5422	NoDiff
ID_chr11_69930914_69931679	chr11	69930914	69931679	766	*	485.676	-0.0703821	0.150023	-0.469143	0.638967	0.813616	Distal Intergenic	11	69935796	69941605	5810	1	53422	ENSMUST00000018698.11	-4117	ENSMUSG00000018554	Ybx2	Y box protein 2	523	514	437	575	399	NoDiff
ID_chr11_69934129_69934511	chr11	69934129	69934511	383	*	136.349	0.282186	0.266041	1.06069	0.288832	0.531607	Promoter (1-2kb)	11	69935796	69941605	5810	1	53422	ENSMUST00000018698.11	-1285	ENSMUSG00000018554	Ybx2	Y box protein 2	142	128	181	153	86	NoDiff
ID_chr11_69935351_69935738	chr11	69935351	69935738	388	*	83.5085	-0.554775	0.324658	-1.7088	0.0874883	0.252454	Promoter (<=1kb)	11	69935796	69941605	5810	1	53422	ENSMUST00000018698.11	-58	ENSMUSG00000018554	Ybx2	Y box protein 2	100	77	44	117	84	NoDiff
ID_chr11_69947842_69949160	chr11	69947842	69949160	1319	*	386.743	0.157427	0.158289	0.994555	0.319953	0.563334	Promoter (<=1kb)	11	69942539	69948175	5637	2	20528	ENSMUST00000178809.7	0	ENSMUSG00000018566	Slc2a4	solute carrier family 2 (facilitated glucose transporter), member 4	454	407	388	403	298	NoDiff
ID_chr11_69965877_69966972	chr11	69965877	69966972	1096	*	109.214	-0.321884	0.266927	-1.20589	0.227861	0.461644	Promoter (<=1kb)	11	69966918	69967652	735	1	53624	ENSMUST00000151515.1	0	ENSMUSG00000018569	Cldn7	claudin 7	102	112	92	130	108	NoDiff
ID_chr11_69980159_69981015	chr11	69980159	69981015	857	*	2265.96	0.496027	0.121911	4.06875	4.72661e-05	0.000819029	Promoter (<=1kb)	11	69968222	69980272	12051	2	54351	ENSMUST00000142788.7	0	ENSMUSG00000018565	Elp5	elongator acetyltransferase complex subunit 5	2905	2324	2710	2236	1351	NoDiff
ID_chr11_69990925_69991834	chr11	69990925	69991834	910	*	1364.06	0.048298	0.119119	0.405459	0.68514	0.842146	Promoter (<=1kb)	11	69991143	69994951	3809	1	56486	ENSMUST00000018711.14	0	ENSMUSG00000018567	Gabarap	gamma-aminobutyric acid receptor associated protein	1483	1381	1405	1505	1089	NoDiff
ID_chr11_69995395_69995918	chr11	69995395	69995918	524	*	2687.67	0.272435	0.108026	2.52193	0.0116714	0.0605134	Promoter (<=1kb)	11	69995777	70000009	4233	1	78246	ENSMUST00000018716.9	0	ENSMUSG00000018572	Phf23	PHD finger protein 23	3111	2860	2946	2774	1889	NoDiff
ID_chr11_69996923_69997471	chr11	69996923	69997471	549	*	630.293	0.25229	0.152764	1.6515	0.0986357	0.273382	Promoter (<=1kb)	11	69996941	69998496	1556	1	78246	ENSMUST00000123817.7	0	ENSMUSG00000018572	Phf23	PHD finger protein 23	816	732	549	647	454	NoDiff
ID_chr11_70000416_70000951	chr11	70000416	70000951	536	*	601.258	0.219326	0.160371	1.36762	0.171431	0.388936	Promoter (<=1kb)	11	70000595	70010111	9517	1	13543	ENSMUST00000019362.14	0	ENSMUSG00000020888	Dvl2	dishevelled segment polarity protein 2	770	710	505	654	420	NoDiff
ID_chr11_70014947_70015508	chr11	70014947	70015508	562	*	162.47	-0.243105	0.242572	-1.0022	0.316248	0.559655	Promoter (<=1kb)	11	70010183	70015408	5226	2	11370	ENSMUST00000102574.9	0	ENSMUSG00000018574	Acadvl	acyl-Coenzyme A dehydrogenase, very long chain	144	140	181	224	130	NoDiff
ID_chr11_70020777_70021920	chr11	70020777	70021920	1144	*	1524.96	0.0501146	0.116569	0.429914	0.667259	0.831256	Promoter (1-2kb)	11	70018879	70037296	18418	1	13385	ENSMUST00000231221.1	1898	ENSMUSG00000020886	Dlg4	discs large MAGUK scaffold protein 4	1653	1600	1523	1682	1216	NoDiff
ID_chr11_70028891_70030086	chr11	70028891	70030086	1196	*	347.401	0.62099	0.205266	3.02529	0.00248391	0.0191011	Promoter (<=1kb)	11	70029487	70044819	15333	1	13385	ENSMUST00000231628.1	0	ENSMUSG00000020886	Dlg4	discs large MAGUK scaffold protein 4	431	506	315	334	187	NoDiff
ID_chr11_70055711_70056036	chr11	70055711	70056036	326	*	49.7486	0.173618	0.391134	0.443884	0.657127	0.824568	Promoter (<=1kb)	11	70055881	70057370	1490	1	11889	ENSMUST00000123369.2	0	ENSMUSG00000020884	Asgr1	asialoglycoprotein receptor 1	43	56	60	50	39	NoDiff
ID_chr11_70079749_70080434	chr11	70079749	70080434	686	*	147.454	-0.260325	0.258256	-1.00801	0.313448	0.556787	Distal Intergenic	11	70092644	70106187	13544	1	11890	ENSMUST00000102572.7	-12210	ENSMUSG00000040963	Asgr2	asialoglycoprotein receptor 2	192	142	95	184	134	NoDiff
ID_chr11_70084418_70084926	chr11	70084418	70084926	509	*	211.094	0.968621	0.261462	3.70464	0.000211692	0.00278558	Distal Intergenic	11	70092644	70106187	13544	1	11890	ENSMUST00000102572.7	-7718	ENSMUSG00000040963	Asgr2	asialoglycoprotein receptor 2	312	296	211	206	70	NoDiff
ID_chr11_70091788_70092605	chr11	70091788	70092605	818	*	318.819	0.960397	0.177522	5.41002	6.30174e-08	3.1421e-06	Promoter (<=1kb)	11	70092644	70106187	13544	1	11890	ENSMUST00000102572.7	-39	ENSMUSG00000040963	Asgr2	asialoglycoprotein receptor 2	492	371	370	247	153	NoDiff
ID_chr11_70129734_70130473	chr11	70129734	70130473	740	*	111.922	0.412283	0.263936	1.56206	0.118275	0.307044	Promoter (<=1kb)	11	70130329	70137550	7222	1	216864	ENSMUST00000041550.11	0	ENSMUSG00000040950	Mgl2	macrophage galactose N-acetyl-galactosamine specific lectin 2	149	120	118	122	64	NoDiff
ID_chr11_70166183_70166990	chr11	70166183	70166990	808	*	261.823	1.03985	0.213006	4.88178	1.05131e-06	3.46703e-05	Promoter (<=1kb)	11	70166623	70170834	4212	1	17312	ENSMUST00000102571.9	0	ENSMUSG00000000318	Clec10a	C-type lectin domain family 10, member A	417	326	287	223	100	NoDiff
ID_chr11_70198359_70198686	chr11	70198359	70198686	328	*	50.9062	-0.276547	0.422506	-0.654539	0.512765	0.72984	Distal Intergenic	11	70212752	70216413	3662	1	216867	ENSMUST00000126388.7	-14066	ENSMUSG00000040938	Slc16a11	solute carrier family 16 (monocarboxylic acid transporters), member 11	52	69	25	66	45	NoDiff
ID_chr11_70201709_70202084	chr11	70201709	70202084	376	*	56.3755	-0.559286	0.344871	-1.62172	0.104863	0.284195	Distal Intergenic	11	70212752	70216413	3662	1	216867	ENSMUST00000126388.7	-10668	ENSMUSG00000040938	Slc16a11	solute carrier family 16 (monocarboxylic acid transporters), member 11	55	47	45	80	56	NoDiff
ID_chr11_70214304_70215407	chr11	70214304	70215407	1104	*	90.134	-0.0619078	0.294334	-0.210332	0.833409	0.925682	Promoter (<=1kb)	11	70214562	70215480	919	1	216867	ENSMUST00000131468.1	0	ENSMUSG00000040938	Slc16a11	solute carrier family 16 (monocarboxylic acid transporters), member 11	111	73	91	95	82	NoDiff
ID_chr11_70220633_70222004	chr11	70220633	70222004	1372	*	1451.89	0.268817	0.116814	2.30124	0.0213783	0.0939651	Promoter (<=1kb)	11	70216789	70220994	4206	2	69309	ENSMUST00000060010.2	0	ENSMUSG00000044367	Slc16a13	solute carrier family 16 (monocarboxylic acid transporters), member 13	1809	1447	1574	1500	1023	NoDiff
ID_chr11_70228879_70229488	chr11	70228879	70229488	610	*	137.418	-0.192483	0.241336	-0.797574	0.425118	0.659984	Promoter (<=1kb)	11	70228540	70229677	1138	2	12029	ENSMUST00000153449.1	189	ENSMUSG00000000317	Bcl6b	B cell CLL/lymphoma 6, member B	148	142	114	190	105	NoDiff
ID_chr11_70230212_70230723	chr11	70230212	70230723	512	*	163.719	0.0140655	0.253196	0.0555517	0.955699	0.981937	Promoter (<=1kb)	11	70228609	70229798	1190	2	12029	ENSMUST00000140542.1	-414	ENSMUSG00000000317	Bcl6b	B cell CLL/lymphoma 6, member B	165	212	130	170	142	NoDiff
ID_chr11_70237523_70238337	chr11	70237523	70238337	815	*	1906	0.300332	0.124619	2.41	0.0159526	0.0758247	Promoter (<=1kb)	11	70235206	70237853	2648	2	104457	ENSMUST00000108575.8	0	ENSMUSG00000020831	0610010K14Rik	RIKEN cDNA 0610010K14 gene	2275	2165	1943	2150	1180	NoDiff
ID_chr11_70254144_70255500	chr11	70254144	70255500	1357	*	105.043	-1.57868	0.276741	-5.70454	1.16658e-08	7.41912e-07	Promoter (<=1kb)	11	70241457	70255353	13897	2	11684	ENSMUST00000000329.8	0	ENSMUSG00000000320	Alox12	arachidonate 12-lipoxygenase	55	58	67	210	133	NoDiff
ID_chr11_70280302_70280874	chr11	70280302	70280874	573	*	81.5571	-0.342747	0.297029	-1.15392	0.248534	0.486752	Distal Intergenic	11	70241457	70255353	13897	2	11684	ENSMUST00000000329.8	-24949	ENSMUSG00000000320	Alox12	arachidonate 12-lipoxygenase	81	83	64	104	77	NoDiff
ID_chr11_70297605_70298412	chr11	70297605	70298412	808	*	100.856	-1.01098	0.282002	-3.585	0.000337076	0.00403014	Distal Intergenic	11	70319971	70321577	1607	2	11685	ENSMUST00000123752.7	23165	ENSMUSG00000018907	Alox12e	arachidonate lipoxygenase, epidermal	84	56	82	161	119	NoDiff
ID_chr11_70305931_70306634	chr11	70305931	70306634	704	*	125.053	-0.0855555	0.262096	-0.326429	0.7441	0.876995	Distal Intergenic	11	70319971	70321577	1607	2	11685	ENSMUST00000123752.7	14943	ENSMUSG00000018907	Alox12e	arachidonate lipoxygenase, epidermal	124	112	139	131	116	NoDiff
ID_chr11_70351883_70352166	chr11	70351883	70352166	284	*	33.1728	-1.58831	0.495619	-3.20471	0.00135199	0.0118787	Promoter (<=1kb)	11	70344152	70352031	7880	2	11687	ENSMUST00000019068.6	0	ENSMUSG00000018924	Alox15	arachidonate 15-lipoxygenase	11	27	18	65	43	NoDiff
ID_chr11_70372501_70372996	chr11	70372501	70372996	496	*	116.489	0.472974	0.271959	1.73914	0.0820104	0.242193	Distal Intergenic	11	70344152	70352031	7880	2	11687	ENSMUST00000019068.6	-20470	ENSMUSG00000018924	Alox15	arachidonate 15-lipoxygenase	117	146	139	109	75	NoDiff
ID_chr11_70374052_70374634	chr11	70374052	70374634	583	*	126.285	-0.030562	0.297072	-0.102878	0.91806	0.965371	Distal Intergenic	11	70344152	70352031	7880	2	11687	ENSMUST00000019068.6	-22021	ENSMUSG00000018924	Alox15	arachidonate 15-lipoxygenase	156	157	79	173	84	NoDiff
ID_chr11_70376108_70376492	chr11	70376108	70376492	385	*	113.793	0.506322	0.298699	1.69509	0.090058	0.257364	Distal Intergenic	11	70344152	70352031	7880	2	11687	ENSMUST00000019068.6	-24077	ENSMUSG00000018924	Alox15	arachidonate 15-lipoxygenase	109	173	114	112	67	NoDiff
ID_chr11_70380653_70381310	chr11	70380653	70381310	658	*	61.1443	-0.767715	0.38817	-1.97778	0.0479537	0.167613	Distal Intergenic	11	70344152	70352031	7880	2	11687	ENSMUST00000019068.6	-28622	ENSMUSG00000018924	Alox15	arachidonate 15-lipoxygenase	42	73	32	96	63	NoDiff
ID_chr11_70409679_70410642	chr11	70409679	70410642	964	*	572.298	0.367122	0.147522	2.4886	0.0128248	0.0647923	Promoter (<=1kb)	11	70392883	70410028	17146	2	75273	ENSMUST00000019065.9	0	ENSMUSG00000018921	Pelp1	proline, glutamic acid and leucine rich protein 1	672	602	667	562	388	NoDiff
ID_chr11_70432095_70433781	chr11	70432095	70433781	1687	*	2247.66	0.250756	0.107055	2.34231	0.0191649	0.0867431	Promoter (<=1kb)	11	70432635	70435996	3362	1	216869	ENSMUST00000124112.1	0	ENSMUSG00000060216	Arrb2	arrestin, beta 2	2785	2462	2204	2297	1627	NoDiff
ID_chr11_70446736_70447047	chr11	70446736	70447047	312	*	112.275	0.291004	0.268057	1.08561	0.277653	0.519252	Distal Intergenic	11	70451919	70453240	1322	1	66172	ENSMUST00000151013.7	-4872	ENSMUSG00000018923	Med11	mediator complex subunit 11	134	140	102	125	71	NoDiff
ID_chr11_70451816_70452541	chr11	70451816	70452541	726	*	1660.68	0.277148	0.125449	2.20925	0.0271576	0.11172	Promoter (<=1kb)	11	70451919	70453240	1322	1	66172	ENSMUST00000151013.7	0	ENSMUSG00000018923	Med11	mediator complex subunit 11	1936	1648	1929	1668	1194	NoDiff
ID_chr11_70459589_70460162	chr11	70459589	70460162	574	*	53.7218	-0.364168	0.353591	-1.02991	0.303051	0.546794	Promoter (<=1kb)	11	70459622	70466202	6581	1	574428	ENSMUST00000039093.9	0	ENSMUSG00000040829	Zmynd15	zinc finger, MYND-type containing 15	52	50	47	72	49	NoDiff
ID_chr11_70467701_70468185	chr11	70467701	70468185	485	*	57.5567	0.45502	0.435765	1.04419	0.296399	0.539446	Distal Intergenic	11	70460565	70466090	5526	1	574428	ENSMUST00000092958.3	7136	ENSMUSG00000040829	Zmynd15	zinc finger, MYND-type containing 15	67	101	32	48	42	NoDiff
ID_chr11_70489455_70490153	chr11	70489455	70490153	699	*	128.762	0.978477	0.25298	3.86781	0.000109818	0.00164783	Distal Intergenic	11	70505244	70511178	5935	1	75604	ENSMUST00000019063.2	-15091	ENSMUSG00000018919	Tm4sf5	transmembrane 4 superfamily member 5	182	172	144	103	58	NoDiff
ID_chr11_70524950_70525905	chr11	70524950	70525905	956	*	610.548	-0.0660491	0.145266	-0.454678	0.649341	0.819275	Promoter (<=1kb)	11	70525367	70526424	1058	1	19175	ENSMUST00000145503.1	0	ENSMUSG00000018286	Psmb6	proteasome (prosome, macropain) subunit, beta type 6	652	561	638	708	510	NoDiff
ID_chr11_70539775_70540612	chr11	70539775	70540612	838	*	467.723	-0.0810043	0.165806	-0.488548	0.625161	0.804765	Promoter (<=1kb)	11	70540064	70541183	1120	1	18806	ENSMUST00000157075.7	0	ENSMUSG00000020828	Pld2	phospholipase D2	540	514	368	565	380	NoDiff
ID_chr11_70562112_70563663	chr11	70562112	70563663	1552	*	310.713	-0.239287	0.184421	-1.2975	0.194458	0.420223	Promoter (<=1kb)	11	70562881	70614482	51602	1	50932	ENSMUST00000072237.12	0	ENSMUSG00000020827	Mink1	misshapen-like kinase 1 (zebrafish)	335	326	240	425	251	NoDiff
ID_chr11_70579995_70580536	chr11	70579995	70580536	542	*	53.8073	-0.327946	0.377047	-0.869776	0.384423	0.624948	Intron (ENSMUST00000072237.12/50932, intron 1 of 32)	11	70563070	70613712	50643	1	50932	ENSMUST00000102558.10	16925	ENSMUSG00000020827	Mink1	misshapen-like kinase 1 (zebrafish)	47	61	42	59	57	NoDiff
ID_chr11_70583061_70583616	chr11	70583061	70583616	556	*	141.093	-0.32544	0.251109	-1.29601	0.194972	0.420981	Intron (ENSMUST00000072237.12/50932, intron 1 of 32)	11	70598988	70605031	6044	1	50932	ENSMUST00000133310.1	-15372	ENSMUSG00000020827	Mink1	misshapen-like kinase 1 (zebrafish)	170	129	101	164	143	NoDiff
ID_chr11_70595522_70596092	chr11	70595522	70596092	571	*	64.6473	-0.239372	0.370609	-0.645886	0.518353	0.734222	Intron (ENSMUST00000072237.12/50932, intron 1 of 32)	11	70598988	70605031	6044	1	50932	ENSMUST00000133310.1	-2896	ENSMUSG00000020827	Mink1	misshapen-like kinase 1 (zebrafish)	79	69	40	62	71	NoDiff
ID_chr11_70597381_70597755	chr11	70597381	70597755	375	*	98.9551	0.351029	0.289236	1.21364	0.224885	0.458051	Promoter (1-2kb)	11	70598988	70605031	6044	1	50932	ENSMUST00000133310.1	-1233	ENSMUSG00000020827	Mink1	misshapen-like kinase 1 (zebrafish)	120	106	108	78	82	NoDiff
ID_chr11_70614838_70615975	chr11	70614838	70615975	1138	*	289.847	0.172916	0.179139	0.965264	0.334413	0.578053	Promoter (<=1kb)	11	70614885	70615673	789	2	11448	ENSMUST00000135920.1	0	ENSMUSG00000014609	Chrne	cholinergic receptor, nicotinic, epsilon polypeptide	356	315	271	293	227	NoDiff
ID_chr11_70622219_70622671	chr11	70622219	70622671	453	*	73.764	0.578923	0.329734	1.75573	0.0791353	0.236451	Distal Intergenic	11	70614883	70619216	4334	2	11448	ENSMUST00000014753.8	-3003	ENSMUSG00000014609	Chrne	cholinergic receptor, nicotinic, epsilon polypeptide	93	88	81	51	56	NoDiff
ID_chr11_70638549_70639381	chr11	70638549	70639381	833	*	306.237	0.2408	0.185075	1.30109	0.193228	0.418721	Promoter (<=1kb)	11	70639122	70642036	2915	1	14723	ENSMUST00000055184.6	0	ENSMUSG00000050675	Gp1ba	glycoprotein 1b, alpha polypeptide	411	292	312	289	241	NoDiff
ID_chr11_70646689_70647628	chr11	70646689	70647628	940	*	1574.06	0.10521	0.122497	0.858874	0.39041	0.63056	Promoter (<=1kb)	11	70644196	70647058	2863	2	67863	ENSMUST00000014750.14	0	ENSMUSG00000014606	Slc25a11	solute carrier family 25 (mitochondrial carrier oxoglutarate carrier), member 11	1871	1455	1693	1789	1162	NoDiff
ID_chr11_70653263_70656141	chr11	70653263	70656141	2879	*	1278.73	0.0599363	0.123351	0.485902	0.627037	0.805948	Promoter (<=1kb)	11	70651850	70654644	2795	2	18643	ENSMUST00000018437.2	0	ENSMUSG00000018293	Pfn1	profilin 1	1389	1330	1295	1362	1045	NoDiff
ID_chr11_70668478_70670101	chr11	70668478	70670101	1624	*	3267.63	0.102239	0.121127	0.844061	0.398635	0.637455	Promoter (<=1kb)	11	70663771	70669416	5646	2	216873	ENSMUST00000018431.12	0	ENSMUSG00000018287	Spag7	sperm associated antigen 7	3542	3161	3656	3493	2570	NoDiff
ID_chr11_70679837_70680400	chr11	70679837	70680400	564	*	375.438	-0.225324	0.160665	-1.40245	0.16078	0.373598	Intron (ENSMUST00000145823.7/216874, intron 8 of 20)	11	70669466	70683776	14311	2	216874	ENSMUST00000125687.1	3376	ENSMUSG00000040712	Camta2	calmodulin binding transcription activator 2	431	340	323	472	329	NoDiff
ID_chr11_70687136_70688258	chr11	70687136	70688258	1123	*	369.776	0.00248781	0.215468	0.0115461	0.990788	0.996949	Promoter (<=1kb)	11	70669463	70687943	18481	2	216874	ENSMUST00000108545.8	0	ENSMUSG00000040712	Camta2	calmodulin binding transcription activator 2	441	462	251	468	265	NoDiff
ID_chr11_70699905_70701097	chr11	70699905	70701097	1193	*	383.486	-0.208576	0.166529	-1.25249	0.21039	0.440296	Promoter (<=1kb)	11	70688361	70700155	11795	2	103844	ENSMUST00000073625.7	0	ENSMUSG00000057054	Inca1	inhibitor of CDK, cyclin A1 interacting protein 1	379	351	383	458	348	NoDiff
ID_chr11_70720330_70721169	chr11	70720330	70721169	840	*	674.613	0.0768213	0.148019	0.518996	0.603764	0.791556	Intron (ENSMUST00000102554.7/16562, intron 18 of 22)	11	70705990	70706059	70	1	102465557	ENSMUST00000197857.1	14340	ENSMUSG00000105932	Mir6925	microRNA 6925	796	669	669	666	581	NoDiff
ID_chr11_70763980_70764765	chr11	70763980	70764765	786	*	243.36	-0.274097	0.220491	-1.24312	0.213823	0.44463	Promoter (<=1kb)	11	70764209	70772928	8720	1	193043	ENSMUST00000060444.5	0	ENSMUSG00000043602	Zfp3	zinc finger protein 3	302	245	157	324	209	NoDiff
ID_chr11_70776988_70777767	chr11	70776988	70777767	780	*	91.1123	0.131996	0.286541	0.460655	0.645046	0.816915	Distal Intergenic	11	70764209	70772928	8720	1	193043	ENSMUST00000060444.5	12779	ENSMUSG00000043602	Zfp3	zinc finger protein 3	101	92	98	89	76	NoDiff
ID_chr11_70786936_70787386	chr11	70786936	70787386	451	*	147.096	0.446777	0.251471	1.77665	0.0756253	0.229418	Distal Intergenic	11	70764209	70772928	8720	1	193043	ENSMUST00000060444.5	22727	ENSMUSG00000043602	Zfp3	zinc finger protein 3	180	175	156	170	74	NoDiff
ID_chr11_70789120_70789657	chr11	70789120	70789657	538	*	125.996	-0.046306	0.250132	-0.185126	0.85313	0.935334	Distal Intergenic	11	70791364	70812559	21196	2	327957	ENSMUST00000074572.6	22902	ENSMUSG00000057135	Scimp	SLP adaptor and CSK interacting membrane protein	138	131	117	168	88	NoDiff
ID_chr11_70803621_70804110	chr11	70803621	70804110	490	*	195.063	-0.0174314	0.207198	-0.084129	0.932954	0.972467	Intron (ENSMUST00000108534.8/327957, intron 1 of 4)	11	70791364	70812559	21196	2	327957	ENSMUST00000074572.6	8449	ENSMUSG00000057135	Scimp	SLP adaptor and CSK interacting membrane protein	235	204	165	226	157	NoDiff
ID_chr11_70812250_70813049	chr11	70812250	70813049	800	*	219.604	0.357184	0.20071	1.77961	0.0751405	0.228308	Promoter (<=1kb)	11	70790932	70812586	21655	2	327957	ENSMUST00000108534.8	0	ENSMUSG00000057135	Scimp	SLP adaptor and CSK interacting membrane protein	304	215	231	222	146	NoDiff
ID_chr11_70815674_70816070	chr11	70815674	70816070	397	*	55.4881	-0.171833	0.35316	-0.486557	0.626572	0.805663	Distal Intergenic	11	70790932	70812586	21655	2	327957	ENSMUST00000108534.8	-3088	ENSMUSG00000057135	Scimp	SLP adaptor and CSK interacting membrane protein	65	46	53	65	50	NoDiff
ID_chr11_70844281_70844979	chr11	70844281	70844979	699	*	242.214	0.121836	0.185622	0.656366	0.511588	0.728893	Promoter (<=1kb)	11	70844778	70943105	98328	1	54189	ENSMUST00000076270.12	0	ENSMUSG00000020817	Rabep1	rabaptin, RAB GTPase binding effector protein 1	294	244	239	267	182	NoDiff
ID_chr11_70969647_70971282	chr11	70969647	70971282	1636	*	1960.29	0.355855	0.142939	2.48957	0.0127899	0.064692	Promoter (<=1kb)	11	70943058	70969959	26902	2	19069	ENSMUST00000148168.7	0	ENSMUSG00000040667	Nup88	nucleoporin 88	2344	1820	2465	1880	1374	NoDiff
ID_chr11_70982795_70983427	chr11	70982795	70983427	633	*	302.888	0.0796015	0.173473	0.458868	0.646329	0.817782	Promoter (<=1kb)	11	70977836	70983026	5191	2	12261	ENSMUST00000078528.6	0	ENSMUSG00000018446	C1qbp	complement component 1, q subcomponent binding protein	331	312	313	335	235	NoDiff
ID_chr11_71003909_71004717	chr11	71003909	71004717	809	*	1197.95	0.26838	0.121782	2.20378	0.0275401	0.112868	Promoter (<=1kb)	11	70984091	71004437	20347	2	216877	ENSMUST00000108527.7	0	ENSMUSG00000040620	Dhx33	DEAH (Asp-Glu-Ala-His) box polypeptide 33	1360	1330	1279	1252	834	NoDiff
ID_chr11_71019037_71019950	chr11	71019037	71019950	914	*	4004.61	0.155338	0.107175	1.44939	0.14723	0.353823	Promoter (<=1kb)	11	71007164	71019242	12079	2	116891	ENSMUST00000108523.9	0	ENSMUSG00000018442	Derl2	Der1-like domain family, member 2	4468	4096	4328	4395	2934	NoDiff
ID_chr11_71106283_71107584	chr11	71106283	71107584	1302	*	111.762	0.349413	0.299212	1.16778	0.242896	0.479934	Intron (ENSMUST00000048514.10/195046, intron 9 of 13)	11	71092236	71142366	50131	2	195046	ENSMUST00000048514.10	34782	ENSMUSG00000069830	Nlrp1a	NLR family, pyrin domain containing 1A	122	167	89	114	74	NoDiff
ID_chr11_71144516_71145281	chr11	71144516	71145281	766	*	220.997	0.122086	0.196503	0.621296	0.534405	0.746364	Promoter (<=1kb)	11	71092236	71144704	52469	2	195046	ENSMUST00000108518.2	0	ENSMUSG00000069830	Nlrp1a	NLR family, pyrin domain containing 1A	258	247	203	238	170	NoDiff
ID_chr11_71159570_71160037	chr11	71159570	71160037	468	*	70.7334	0.639021	0.356272	1.79363	0.0728717	0.223279	Intron (ENSMUST00000108515.8/637515, intron 11 of 13)	11	71092236	71144704	52469	2	195046	ENSMUST00000108518.2	-14866	ENSMUSG00000069830	Nlrp1a	NLR family, pyrin domain containing 1A	72	104	78	75	32	NoDiff
ID_chr11_71230524_71231251	chr11	71230524	71231251	728	*	205.782	0.295811	0.200957	1.47201	0.141019	0.344135	Promoter (<=1kb)	11	71153102	71230733	77632	2	637515	ENSMUST00000136493.7	0	ENSMUSG00000070390	Nlrp1b	NLR family, pyrin domain containing 1B	262	206	222	216	139	NoDiff
ID_chr11_71251169_71251880	chr11	71251169	71251880	712	*	636.369	0.132645	0.145817	0.909666	0.362999	0.606262	Intron (ENSMUST00000174668.9/627984, intron 7 of 11)	11	71153127	71230733	77607	2	637515	ENSMUST00000108516.8	-20436	ENSMUSG00000070390	Nlrp1b	NLR family, pyrin domain containing 1B	742	731	572	688	483	NoDiff
ID_chr11_71285201_71285549	chr11	71285201	71285549	349	*	67.9207	-0.307066	0.339576	-0.904263	0.365856	0.608695	Promoter (<=1kb)	11	71242430	71285232	42803	2	627984	ENSMUST00000171546.2	0	ENSMUSG00000092528	Nlrp1c-ps	NLR family, pyrin domain containing 1C, pseudogene	87	64	44	96	56	NoDiff
ID_chr11_71383008_71384391	chr11	71383008	71384391	1384	*	61.9403	-1.4748	0.397496	-3.71023	0.00020707	0.00273903	Distal Intergenic	11	71242430	71285232	42803	2	627984	ENSMUST00000171546.2	-97776	ENSMUSG00000092528	Nlrp1c-ps	NLR family, pyrin domain containing 1C, pseudogene	37	20	54	110	84	NoDiff
ID_chr11_71728179_71728708	chr11	71728179	71728708	530	*	62.901	-1.43809	0.341662	-4.20909	2.56399e-05	0.000493399	Distal Intergenic	11	71749920	71760112	10193	1	216881	ENSMUST00000150531.1	-21212	ENSMUSG00000020811	Wscd1	WSC domain containing 1	39	36	40	103	90	NoDiff
ID_chr11_71995798_71996412	chr11	71995798	71996412	615	*	221.092	-0.656103	0.196728	-3.33508	0.000852736	0.0082935	Distal Intergenic	11	72027963	72037489	9527	2	114230	ENSMUST00000048207.9	41077	ENSMUSG00000040554	Aipl1	aryl hydrocarbon receptor-interacting protein-like 1	212	169	176	303	242	NoDiff
ID_chr11_72005507_72005772	chr11	72005507	72005772	266	*	27.0312	-0.146618	0.511525	-0.286629	0.774396	0.894348	Distal Intergenic	11	72027963	72037489	9527	2	114230	ENSMUST00000048207.9	31717	ENSMUSG00000040554	Aipl1	aryl hydrocarbon receptor-interacting protein-like 1	24	35	21	37	20	NoDiff
ID_chr11_72041551_72042707	chr11	72041551	72042707	1157	*	469.442	-0.0361525	0.155157	-0.233006	0.815757	0.916438	Promoter (<=1kb)	11	72042032	72043282	1251	1	109212	ENSMUST00000122871.1	0	ENSMUSG00000020808	Pimreg	PICALM interacting mitotic regulator	551	433	460	597	346	NoDiff
ID_chr11_72052290_72052947	chr11	72052290	72052947	658	*	85.9552	0.150238	0.288637	0.520508	0.602709	0.790821	Promoter (<=1kb)	11	72051109	72052049	941	2	327958	ENSMUST00000134210.1	-241	ENSMUSG00000040543	Pitpnm3	PITPNM family member 3	97	96	84	96	62	NoDiff
ID_chr11_72206376_72207899	chr11	72206376	72207899	1524	*	338.293	-0.052979	0.170296	-0.311099	0.755726	0.88384	Promoter (<=1kb)	11	72207547	72210015	2469	1	52700	ENSMUST00000021158.3	0	ENSMUSG00000020803	Txndc17	thioredoxin domain containing 17	367	356	308	375	292	NoDiff
ID_chr11_72214716_72215675	chr11	72214716	72215675	960	*	959.705	-0.139509	0.135073	-1.03284	0.301679	0.545297	Promoter (<=1kb)	11	72211724	72215592	3869	2	67279	ENSMUST00000021157.8	0	ENSMUSG00000020801	Med31	mediator complex subunit 31	994	885	971	1267	742	NoDiff
ID_chr11_72266548_72267259	chr11	72266548	72267259	712	*	96.9206	0.00394052	0.277487	0.0142007	0.98867	0.996096	Promoter (<=1kb)	11	72241989	72266659	24671	2	237831	ENSMUST00000021161.13	0	ENSMUSG00000020805	Slc13a5	solute carrier family 13 (sodium-dependent citrate transporter), member 5	123	84	95	109	79	NoDiff
ID_chr11_72301272_72301935	chr11	72301272	72301935	664	*	84.867	-0.278382	0.306471	-0.908348	0.363694	0.606932	Promoter (<=1kb)	11	72301629	72309061	7433	1	327959	ENSMUST00000151440.7	0	ENSMUSG00000040483	Xaf1	XIAP associated factor 1	109	77	59	102	81	NoDiff
ID_chr11_72342666_72342994	chr11	72342666	72342994	329	*	50.2467	-0.207472	0.367946	-0.563865	0.572846	0.772309	Distal Intergenic	11	72344722	72361296	16575	2	21689	ENSMUST00000108502.7	18302	ENSMUSG00000020799	Tekt1	tektin 1	48	51	47	65	42	NoDiff
ID_chr11_72361825_72362159	chr11	72361825	72362159	335	*	35.6497	-0.302475	0.434363	-0.696365	0.4862	0.709414	Promoter (<=1kb)	11	72344722	72361873	17152	2	21689	ENSMUST00000108503.8	0	ENSMUSG00000020799	Tekt1	tektin 1	36	38	27	45	33	NoDiff
ID_chr11_72410720_72412021	chr11	72410720	72412021	1302	*	191.48	0.151395	0.226648	0.667973	0.504151	0.722849	Promoter (<=1kb)	11	72389164	72411711	22548	2	276829	ENSMUST00000108500.7	0	ENSMUSG00000045667	Smtnl2	smoothelin-like 2	246	222	153	189	156	NoDiff
ID_chr11_72415185_72415502	chr11	72415185	72415502	318	*	81.0286	1.7188	0.338411	5.07904	3.79345e-07	1.45717e-05	Distal Intergenic	11	72390114	72411713	21600	2	276829	ENSMUST00000050226.6	-3472	ENSMUSG00000045667	Smtnl2	smoothelin-like 2	135	87	126	37	29	NoDiff
ID_chr11_72421517_72421999	chr11	72421517	72421999	483	*	137.746	0.129731	0.24262	0.534709	0.592851	0.784585	Distal Intergenic	11	72390114	72411713	21600	2	276829	ENSMUST00000050226.6	-9804	ENSMUSG00000045667	Smtnl2	smoothelin-like 2	162	158	122	139	112	NoDiff
ID_chr11_72428695_72429897	chr11	72428695	72429897	1203	*	253.226	-0.243544	0.187508	-1.29885	0.193996	0.419666	Distal Intergenic	11	72435526	72438400	2875	1	71522	ENSMUST00000076443.9	-5629	ENSMUSG00000040471	Ggt6	gamma-glutamyltransferase 6	253	237	238	301	237	NoDiff
ID_chr11_72440821_72441780	chr11	72440821	72441780	960	*	405.256	-0.0406002	0.162404	-0.249996	0.802591	0.909479	Promoter (<=1kb)	11	72441355	72451768	10414	1	18432	ENSMUST00000045633.5	0	ENSMUSG00000040463	Mybbp1a	MYB binding protein (P160) 1a	416	441	380	475	328	NoDiff
ID_chr11_72446433_72446916	chr11	72446433	72446916	484	*	69.1905	-0.079443	0.33892	-0.2344	0.814674	0.915798	Promoter (1-2kb)	11	72448217	72451005	2789	1	18432	ENSMUST00000144374.1	-1301	ENSMUSG00000040463	Mybbp1a	MYB binding protein (P160) 1a	86	51	74	95	48	NoDiff
ID_chr11_72457870_72458727	chr11	72457870	72458727	858	*	494.908	0.174567	0.207369	0.84182	0.399889	0.638586	Promoter (1-2kb)	11	72452732	72456621	3890	2	216892	ENSMUST00000144940.1	-1249	ENSMUSG00000040447	Spns2	spinster homolog 2	559	668	382	613	308	NoDiff
ID_chr11_72466476_72468004	chr11	72466476	72468004	1529	*	393.954	0.163763	0.192673	0.849949	0.395353	0.634672	Intron (ENSMUST00000045303.9/216892, intron 2 of 12)	11	72459029	72475027	15999	2	216892	ENSMUST00000147418.1	7023	ENSMUSG00000040447	Spns2	spinster homolog 2	422	436	409	340	351	NoDiff
ID_chr11_72475220_72476007	chr11	72475220	72476007	788	*	352.122	0.0904339	0.172059	0.525597	0.599168	0.788512	Promoter (<=1kb)	11	72459029	72475027	15999	2	216892	ENSMUST00000147418.1	-193	ENSMUSG00000040447	Spns2	spinster homolog 2	426	374	320	357	294	NoDiff
ID_chr11_72484645_72485107	chr11	72484645	72485107	463	*	227.153	-0.306845	0.213024	-1.44042	0.149748	0.357637	Intron (ENSMUST00000045303.9/216892, intron 1 of 12)	11	72451638	72489904	38267	2	216892	ENSMUST00000045303.9	4797	ENSMUSG00000040447	Spns2	spinster homolog 2	279	214	157	307	197	NoDiff
ID_chr11_72487189_72487765	chr11	72487189	72487765	577	*	193.637	-0.668625	0.204859	-3.26383	0.00109918	0.0101282	Intron (ENSMUST00000045303.9/216892, intron 1 of 12)	11	72451638	72489904	38267	2	216892	ENSMUST00000045303.9	2139	ENSMUSG00000040447	Spns2	spinster homolog 2	167	153	164	293	194	NoDiff
ID_chr11_72488739_72489306	chr11	72488739	72489306	568	*	390.164	0.262954	0.176319	1.49136	0.135868	0.336714	Promoter (<=1kb)	11	72451638	72489904	38267	2	216892	ENSMUST00000045303.9	598	ENSMUSG00000040447	Spns2	spinster homolog 2	538	436	332	407	274	NoDiff
ID_chr11_72489920_72490493	chr11	72489920	72490493	574	*	402.54	-0.0865885	0.165278	-0.523896	0.600351	0.789278	Promoter (<=1kb)	11	72451638	72489904	38267	2	216892	ENSMUST00000045303.9	-16	ENSMUSG00000040447	Spns2	spinster homolog 2	482	413	329	500	319	NoDiff
ID_chr11_72491149_72491424	chr11	72491149	72491424	276	*	177.747	0.0108833	0.239691	0.0454054	0.963784	0.985583	Promoter (1-2kb)	11	72451638	72489904	38267	2	216892	ENSMUST00000045303.9	-1245	ENSMUSG00000040447	Spns2	spinster homolog 2	201	207	144	170	165	NoDiff
ID_chr11_72538068_72538767	chr11	72538068	72538767	700	*	228.695	0.846725	0.213178	3.97192	7.12949e-05	0.00115887	Exon (ENSMUST00000092940.12/77577, exon 5 of 12)	11	72498160	72550301	52142	2	77577	ENSMUST00000021154.6	11534	ENSMUSG00000020798	Spns3	spinster homolog 3	335	304	228	202	106	NoDiff
ID_chr11_72550003_72550815	chr11	72550003	72550815	813	*	987.933	0.393309	0.150929	2.60593	0.00916264	0.0508088	Promoter (<=1kb)	11	72498155	72550506	52352	2	77577	ENSMUST00000092940.12	0	ENSMUSG00000020798	Spns3	spinster homolog 3	1207	1287	893	1002	632	NoDiff
ID_chr11_72570718_72571027	chr11	72570718	72571027	310	*	42.2638	-0.552733	0.397037	-1.39214	0.163879	0.378072	Distal Intergenic	11	72498155	72550506	52352	2	77577	ENSMUST00000092940.12	-20212	ENSMUSG00000020798	Spns3	spinster homolog 3	37	39	34	61	41	NoDiff
ID_chr11_72606942_72607716	chr11	72606942	72607716	775	*	2366.49	0.153004	0.108002	1.41668	0.156576	0.3678	Promoter (<=1kb)	11	72607283	72686481	79199	1	67128	ENSMUST00000021148.12	0	ENSMUSG00000020794	Ube2g1	ubiquitin-conjugating enzyme E2G 1	2751	2365	2514	2589	1743	NoDiff
ID_chr11_72608277_72608610	chr11	72608277	72608610	334	*	663.399	0.556845	0.140226	3.97105	7.1556e-05	0.00116233	Promoter (<=1kb)	11	72607319	72680140	72822	1	67128	ENSMUST00000126046.1	958	ENSMUSG00000020794	Ube2g1	ubiquitin-conjugating enzyme E2G 1	914	695	755	616	398	NoDiff
ID_chr11_72689621_72690649	chr11	72689621	72690649	1029	*	898.979	0.33221	0.129973	2.55598	0.0105889	0.0563552	Promoter (<=1kb)	11	72690006	72725180	35175	1	11736	ENSMUST00000150172.7	0	ENSMUSG00000020790	Ankfy1	ankyrin repeat and FYVE domain containing 1	1096	916	1019	909	611	NoDiff
ID_chr11_72782188_72782744	chr11	72782188	72782744	557	*	87.5011	-0.187981	0.286286	-0.656622	0.511424	0.728746	Exon (ENSMUST00000079681.5/192986, exon 3 of 4)	11	72777232	72795856	18625	2	192986	ENSMUST00000079681.5	13112	ENSMUSG00000057778	Cyb5d2	cytochrome b5 domain containing 2	99	83	76	119	68	NoDiff
ID_chr11_72795354_72796602	chr11	72795354	72796602	1249	*	1376.56	0.0444401	0.116129	0.382678	0.701958	0.852391	Promoter (<=1kb)	11	72777232	72795856	18625	2	192986	ENSMUST00000079681.5	0	ENSMUSG00000057778	Cyb5d2	cytochrome b5 domain containing 2	1655	1414	1261	1545	1085	NoDiff
ID_chr11_72940592_72941128	chr11	72940592	72941128	537	*	62.0412	0.0664193	0.339888	0.195415	0.845068	0.931141	Distal Intergenic	11	72920843	72927120	6278	1	195018	ENSMUST00000125122.1	19749	ENSMUSG00000055670	Zzef1	zinc finger, ZZ-type with EF hand domain 1	83	54	60	67	50	NoDiff
ID_chr11_72945821_72947333	chr11	72945821	72947333	1513	*	566.834	-0.0385004	0.147696	-0.260673	0.794345	0.904662	Distal Intergenic	11	72961169	72993043	31875	1	53313	ENSMUST00000021142.7	-13836	ENSMUSG00000020788	Atp2a3	ATPase, Ca++ transporting, ubiquitous	705	525	518	701	433	NoDiff
ID_chr11_72953340_72954346	chr11	72953340	72954346	1007	*	430.433	0.32775	0.199686	1.64132	0.10073	0.277141	Distal Intergenic	11	72961169	72993043	31875	1	53313	ENSMUST00000021142.7	-6823	ENSMUSG00000020788	Atp2a3	ATPase, Ca++ transporting, ubiquitous	634	464	372	517	237	NoDiff
ID_chr11_72955393_72955717	chr11	72955393	72955717	325	*	112.724	-0.414273	0.257097	-1.61135	0.107104	0.288042	Distal Intergenic	11	72961169	72993043	31875	1	53313	ENSMUST00000021142.7	-5452	ENSMUSG00000020788	Atp2a3	ATPase, Ca++ transporting, ubiquitous	110	110	88	148	109	NoDiff
ID_chr11_72960854_72962171	chr11	72960854	72962171	1318	*	748.791	-0.076023	0.171333	-0.443716	0.657248	0.824647	Promoter (<=1kb)	11	72961169	72993043	31875	1	53313	ENSMUST00000021142.7	0	ENSMUSG00000020788	Atp2a3	ATPase, Ca++ transporting, ubiquitous	937	824	530	893	614	NoDiff
ID_chr11_72963704_72964215	chr11	72963704	72964215	512	*	106.352	-0.543692	0.280596	-1.93763	0.052668	0.178797	Intron (ENSMUST00000021142.7/53313, intron 1 of 21)	11	72961290	72970760	9471	1	53313	ENSMUST00000149493.1	2414	ENSMUSG00000020788	Atp2a3	ATPase, Ca++ transporting, ubiquitous	107	108	65	156	101	NoDiff
ID_chr11_72997755_72998158	chr11	72997755	72998158	404	*	76.8421	-0.842562	0.311035	-2.7089	0.00675075	0.0405079	Promoter (<=1kb)	11	72999103	73015200	16098	1	18436	ENSMUST00000021141.13	-945	ENSMUSG00000020787	P2rx1	purinergic receptor P2X, ligand-gated ion channel, 1	54	62	63	115	87	NoDiff
ID_chr11_72998608_72999440	chr11	72998608	72999440	833	*	404.022	-0.105604	0.175956	-0.600175	0.54839	0.755957	Promoter (<=1kb)	11	72999103	73015200	16098	1	18436	ENSMUST00000021141.13	0	ENSMUSG00000020787	P2rx1	purinergic receptor P2X, ligand-gated ion channel, 1	447	456	315	505	323	NoDiff
ID_chr11_73018471_73019842	chr11	73018471	73019842	1372	*	890.924	-0.0565712	0.148157	-0.381832	0.702586	0.852709	Promoter (<=1kb)	11	73015856	73018804	2949	2	100043309	ENSMUST00000180695.1	0	ENSMUSG00000086943	4732414G09Rik	RIKEN cDNA 4732414G09 gene	1128	912	700	1087	702	NoDiff
ID_chr11_73024208_73025116	chr11	73024208	73025116	909	*	567.326	-0.440835	0.173894	-2.53507	0.0112423	0.05888	Promoter (1-2kb)	11	73026585	73040293	13709	1	55984	ENSMUST00000145834.1	-1469	ENSMUSG00000020785	Camkk1	calcium/calmodulin-dependent protein kinase kinase 1, alpha	589	559	398	892	457	NoDiff
ID_chr11_73030765_73031457	chr11	73030765	73031457	693	*	226.732	0.0817706	0.222193	0.368017	0.712861	0.858853	Exon (ENSMUST00000155720.1/55984, exon 9 of 15)	11	73026585	73040293	13709	1	55984	ENSMUST00000145834.1	4180	ENSMUSG00000020785	Camkk1	calcium/calmodulin-dependent protein kinase kinase 1, alpha	276	176	266	239	184	NoDiff
ID_chr11_73047474_73048436	chr11	73047474	73048436	963	*	1038.79	-0.129953	0.120914	-1.07475	0.282487	0.524639	Promoter (<=1kb)	11	73047783	73089317	41535	1	66874	ENSMUST00000021135.4	0	ENSMUSG00000020783	Ncbp3	nuclear cap binding subunit 3	1142	1039	923	1256	877	NoDiff
ID_chr11_73084221_73084767	chr11	73084221	73084767	547	*	89.1938	-0.815705	0.287561	-2.83663	0.00455925	0.030105	3' UTR	11	73090583	73134834	44252	1	16407	ENSMUST00000102537.9	-5816	ENSMUSG00000005947	Itgae	integrin alpha E, epithelial-associated	69	79	63	137	97	NoDiff
ID_chr11_73092859_73093464	chr11	73092859	73093464	606	*	126.012	-0.11336	0.247108	-0.458746	0.646417	0.817789	Intron (ENSMUST00000102537.9/16407, intron 1 of 25)	11	73090583	73147446	56864	1	16407	ENSMUST00000006101.3	2276	ENSMUSG00000005947	Itgae	integrin alpha E, epithelial-associated	127	137	113	155	103	NoDiff
ID_chr11_73108288_73109280	chr11	73108288	73109280	993	*	117.13	0.0806988	0.250214	0.322519	0.74706	0.878799	Intron (ENSMUST00000102537.9/16407, intron 2 of 25)	11	73090583	73147446	56864	1	16407	ENSMUST00000006101.3	17705	ENSMUSG00000005947	Itgae	integrin alpha E, epithelial-associated	141	120	111	135	87	NoDiff
ID_chr11_73130920_73131485	chr11	73130920	73131485	566	*	53.7559	-0.415876	0.360538	-1.15349	0.24871	0.486892	Exon (ENSMUST00000102537.9/16407, exon 22 of 26)	11	73135485	73138294	2810	2	14841	ENSMUST00000052140.2	6809	ENSMUSG00000050107	Haspin	histone H3 associated protein kinase	60	42	46	82	44	NoDiff
ID_chr11_73137366_73138583	chr11	73137366	73138583	1218	*	371.834	-0.181377	0.166304	-1.09063	0.275435	0.516458	Promoter (<=1kb)	11	73135485	73138294	2810	2	14841	ENSMUST00000052140.2	0	ENSMUSG00000050107	Haspin	histone H3 associated protein kinase	386	343	361	428	342	NoDiff
ID_chr11_73160087_73160697	chr11	73160087	73160697	611	*	107.798	0.160839	0.307216	0.523538	0.6006	0.789451	Promoter (<=1kb)	11	73160421	73172685	12265	1	94045	ENSMUST00000006104.9	0	ENSMUSG00000005950	P2rx5	purinergic receptor P2X, ligand-gated ion channel, 5	150	135	68	118	79	NoDiff
ID_chr11_73176598_73177814	chr11	73176598	73177814	1217	*	1957.95	0.250326	0.115766	2.16234	0.030592	0.121881	Promoter (<=1kb)	11	73175519	73177037	1519	2	66048	ENSMUST00000054952.3	0	ENSMUSG00000047260	Emc6	ER membrane protein complex subunit 6	2502	1902	2091	2099	1350	NoDiff
ID_chr11_73193063_73193465	chr11	73193063	73193465	403	*	72.7758	0.0752114	0.31471	0.238986	0.811116	0.913745	Exon (ENSMUST00000006103.8/83429, exon 3 of 11)	11	73186352	73188806	2455	2	83429	ENSMUST00000130101.1	-4257	ENSMUSG00000005949	Ctns	cystinosis, nephropathic	79	84	67	87	52	NoDiff
ID_chr11_73198816_73200002	chr11	73198816	73200002	1187	*	1501.08	0.183107	0.121465	1.50748	0.131687	0.329705	Promoter (<=1kb)	11	73199460	73224502	25043	1	74637	ENSMUST00000131927.8	0	ENSMUSG00000005951	Shpk	sedoheptulokinase	1841	1451	1598	1705	1033	NoDiff
ID_chr11_73281560_73282002	chr11	73281560	73282002	443	*	72.6684	-0.455992	0.336846	-1.35371	0.175828	0.395198	Exon (ENSMUST00000049676.2/246788, exon 7 of 18)	11	73267388	73300363	32976	1	246788	ENSMUST00000049676.2	14172	ENSMUSG00000043029	Trpv3	transient receptor potential cation channel, subfamily V, member 3	66	62	68	127	50	NoDiff
ID_chr11_73617031_73618078	chr11	73617031	73618078	1048	*	55.8713	-1.27305	0.371006	-3.43134	0.000600617	0.0063009	Distal Intergenic	11	73602582	73603520	939	1	193053	ENSMUST00000072993.1	14449	ENSMUSG00000060335	Olfr384	olfactory receptor 384	30	41	38	87	77	NoDiff
ID_chr11_74493280_74493690	chr11	74493280	74493690	411	*	37.3269	0.153601	0.437244	0.351293	0.725369	0.866659	Intron (ENSMUST00000102521.8/380711, intron 2 of 24)	11	74436924	74522751	85828	2	380711	ENSMUST00000208896.1	29061	ENSMUSG00000038807	Rap1gap2	RAP1 GTPase activating protein 2	55	30	37	43	26	NoDiff
ID_chr11_74546951_74547625	chr11	74546951	74547625	675	*	418.519	0.767404	0.172079	4.45959	8.21158e-06	0.000191681	Intron (ENSMUST00000102521.8/380711, intron 2 of 24)	11	74436924	74522751	85828	2	380711	ENSMUST00000208896.1	-24200	ENSMUSG00000038807	Rap1gap2	RAP1 GTPase activating protein 2	576	433	542	322	247	NoDiff
ID_chr11_74554694_74555213	chr11	74554694	74555213	520	*	85.4833	-0.213217	0.291046	-0.732588	0.46381	0.692513	Intron (ENSMUST00000102521.8/380711, intron 2 of 24)	11	74436924	74522751	85828	2	380711	ENSMUST00000208896.1	-31943	ENSMUSG00000038807	Rap1gap2	RAP1 GTPase activating protein 2	101	70	79	105	76	NoDiff
ID_chr11_74555866_74556488	chr11	74555866	74556488	623	*	194.547	-0.64133	0.209868	-3.05587	0.00224408	0.0176237	Intron (ENSMUST00000102521.8/380711, intron 2 of 24)	11	74436924	74522751	85828	2	380711	ENSMUST00000208896.1	-33115	ENSMUSG00000038807	Rap1gap2	RAP1 GTPase activating protein 2	168	179	144	272	207	NoDiff
ID_chr11_74560734_74561114	chr11	74560734	74561114	381	*	57.6784	0.67432	0.40427	1.66799	0.0953169	0.267245	Intron (ENSMUST00000102521.8/380711, intron 2 of 24)	11	74437043	74590124	153082	2	380711	ENSMUST00000145524.1	29010	ENSMUSG00000038807	Rap1gap2	RAP1 GTPase activating protein 2	65	49	93	39	41	NoDiff
ID_chr11_74572514_74573278	chr11	74572514	74573278	765	*	875.047	0.405699	0.129767	3.12637	0.0017698	0.0146339	Intron (ENSMUST00000102521.8/380711, intron 1 of 24)	11	74437043	74590124	153082	2	380711	ENSMUST00000145524.1	16846	ENSMUSG00000038807	Rap1gap2	RAP1 GTPase activating protein 2	1061	1013	929	894	548	NoDiff
ID_chr11_74575871_74576264	chr11	74575871	74576264	394	*	412.634	0.194034	0.194377	0.998235	0.318165	0.561573	Intron (ENSMUST00000102521.8/380711, intron 1 of 24)	11	74437043	74590124	153082	2	380711	ENSMUST00000145524.1	13860	ENSMUSG00000038807	Rap1gap2	RAP1 GTPase activating protein 2	539	467	351	526	241	NoDiff
ID_chr11_74577035_74577356	chr11	74577035	74577356	322	*	292.496	0.234063	0.189418	1.23569	0.216572	0.447709	Intron (ENSMUST00000102521.8/380711, intron 1 of 24)	11	74437043	74590124	153082	2	380711	ENSMUST00000145524.1	12768	ENSMUSG00000038807	Rap1gap2	RAP1 GTPase activating protein 2	343	358	264	327	195	NoDiff
ID_chr11_74625321_74625731	chr11	74625321	74625731	411	*	105.799	-0.109184	0.291149	-0.375011	0.707652	0.855825	Intron (ENSMUST00000100866.2/432582, intron 1 of 3)	11	74619605	74641516	21912	1	432582	ENSMUST00000100866.2	5716	ENSMUSG00000069814	Ccdc92b	coiled-coil domain containing 92B	153	81	89	138	81	NoDiff
ID_chr11_74637951_74638207	chr11	74637951	74638207	257	*	79.5245	0.192662	0.321089	0.600027	0.548488	0.756027	Exon (ENSMUST00000100866.2/432582, exon 4 of 4)	11	74649495	74656551	7057	1	74148	ENSMUST00000130398.1	-11288	ENSMUSG00000020741	Cluh	clustered mitochondria (cluA/CLU1) homolog	78	77	102	93	52	NoDiff
ID_chr11_74638422_74638847	chr11	74638422	74638847	426	*	43.3594	-0.698363	0.394735	-1.7692	0.0768609	0.231947	3' UTR	11	74649495	74656551	7057	1	74148	ENSMUST00000130398.1	-10648	ENSMUSG00000020741	Cluh	clustered mitochondria (cluA/CLU1) homolog	37	34	36	59	49	NoDiff
ID_chr11_74648022_74648305	chr11	74648022	74648305	284	*	133.688	0.929812	0.249716	3.72348	0.000196492	0.00262368	Promoter (1-2kb)	11	74649495	74656551	7057	1	74148	ENSMUST00000130398.1	-1190	ENSMUSG00000020741	Cluh	clustered mitochondria (cluA/CLU1) homolog	187	156	169	112	60	NoDiff
ID_chr11_74648903_74649549	chr11	74648903	74649549	647	*	750.32	0.18499	0.138235	1.33822	0.180823	0.402297	Promoter (<=1kb)	11	74649495	74656551	7057	1	74148	ENSMUST00000130398.1	0	ENSMUSG00000020741	Cluh	clustered mitochondria (cluA/CLU1) homolog	951	713	786	844	521	NoDiff
ID_chr11_74650132_74650504	chr11	74650132	74650504	373	*	87.1243	0.712191	0.321067	2.2182	0.026541	0.109828	Promoter (<=1kb)	11	74649830	74657339	7510	1	74148	ENSMUST00000127679.1	302	ENSMUSG00000020741	Cluh	clustered mitochondria (cluA/CLU1) homolog	121	75	123	66	55	NoDiff
ID_chr11_74664886_74665368	chr11	74664886	74665368	483	*	56.506	-0.984868	0.348122	-2.82909	0.00466808	0.0306793	Promoter (<=1kb)	11	74664482	74665308	827	1	74148	ENSMUST00000128155.1	404	ENSMUSG00000020741	Cluh	clustered mitochondria (cluA/CLU1) homolog	49	39	38	87	68	NoDiff
ID_chr11_74673357_74673840	chr11	74673357	74673840	484	*	53.9745	0.822302	0.431531	1.90555	0.0567092	0.187884	Distal Intergenic	11	74664482	74665308	827	1	74148	ENSMUST00000128155.1	8875	ENSMUSG00000020741	Cluh	clustered mitochondria (cluA/CLU1) homolog	73	36	92	39	32	NoDiff
ID_chr11_74723438_74724758	chr11	74723438	74724758	1321	*	1495.84	-0.00774861	0.115048	-0.0673512	0.946302	0.978013	Promoter (<=1kb)	11	74673949	74724335	50387	2	18472	ENSMUST00000126341.7	0	ENSMUSG00000020745	Pafah1b1	platelet-activating factor acetylhydrolase, isoform 1b, subunit 1	1800	1459	1383	1801	1146	NoDiff
ID_chr11_74770506_74771426	chr11	74770506	74771426	921	*	910.189	0.0973917	0.12618	0.771845	0.440206	0.671888	Promoter (<=1kb)	11	74770830	74817894	47065	1	67493	ENSMUST00000010698.12	0	ENSMUSG00000010554	Mettl16	methyltransferase like 16	1043	902	948	1042	671	NoDiff
ID_chr11_74829919_74830874	chr11	74829919	74830874	956	*	7559.99	0.425514	0.100984	4.21366	2.5126e-05	0.000484994	Promoter (<=1kb)	11	74830920	74845725	14806	1	17428	ENSMUST00000000291.8	-46	ENSMUSG00000000282	Mnt	max binding protein	9032	8486	8492	7153	5042	NoDiff
ID_chr11_74831735_74832954	chr11	74831735	74832954	1220	*	8628.7	0.432145	0.106704	4.04993	5.12333e-05	0.000876699	Promoter (<=1kb)	11	74830920	74845725	14806	1	17428	ENSMUST00000000291.8	815	ENSMUSG00000000282	Mnt	max binding protein	10908	8857	10033	8554	5454	NoDiff
ID_chr11_74837506_74839166	chr11	74837506	74839166	1661	*	5078.35	-0.000868386	0.100784	-0.00861633	0.993125	0.997884	Promoter (<=1kb)	11	74837468	74843775	6308	1	17428	ENSMUST00000132150.1	38	ENSMUSG00000000282	Mnt	max binding protein	5542	5104	5054	6073	3896	NoDiff
ID_chr11_74847660_74848856	chr11	74847660	74848856	1197	*	400.848	0.0215681	0.176436	0.122243	0.902707	0.95831	Distal Intergenic	11	74837468	74843775	6308	1	17428	ENSMUST00000132150.1	10192	ENSMUSG00000000282	Mnt	max binding protein	443	476	331	467	310	NoDiff
ID_chr11_74896089_74896707	chr11	74896089	74896707	619	*	393.99	-0.0418346	0.182166	-0.22965	0.818364	0.917818	Promoter (<=1kb)	11	74849261	74897060	47800	2	97761	ENSMUST00000057631.11	353	ENSMUSG00000038351	Sgsm2	small G protein signaling modulator 2	429	465	314	491	299	NoDiff
ID_chr11_74897077_74898464	chr11	74897077	74898464	1388	*	610.004	0.129938	0.147339	0.881901	0.37783	0.619602	Promoter (<=1kb)	11	74898071	74904940	6870	1	104662	ENSMUST00000155702.7	0	ENSMUSG00000038335	Tsr1	TSR1 20S rRNA accumulation	668	600	681	669	457	NoDiff
ID_chr11_74925461_74926874	chr11	74925461	74926874	1414	*	1386.79	0.128723	0.117327	1.09713	0.272583	0.513349	Promoter (<=1kb)	11	74925823	75164448	238626	1	103677	ENSMUST00000045281.12	0	ENSMUSG00000038290	Smg6	Smg-6 homolog, nonsense mediated mRNA decay factor (C. elegans)	1630	1373	1443	1463	1081	NoDiff
ID_chr11_74959604_74960600	chr11	74959604	74960600	997	*	121.209	-0.575412	0.248109	-2.31919	0.0203847	0.090801	Intron (ENSMUST00000045281.12/103677, intron 8 of 18)	11	74989361	74992206	2846	1	103677	ENSMUST00000135522.1	-28761	ENSMUSG00000038290	Smg6	Smg-6 homolog, nonsense mediated mRNA decay factor (C. elegans)	120	108	87	176	119	NoDiff
ID_chr11_75012994_75013413	chr11	75012994	75013413	420	*	74.6081	-0.528765	0.350328	-1.50934	0.131211	0.328872	Intron (ENSMUST00000045281.12/103677, intron 10 of 18)	11	74993853	75139369	145517	1	103677	ENSMUST00000140197.2	19141	ENSMUSG00000038290	Smg6	Smg-6 homolog, nonsense mediated mRNA decay factor (C. elegans)	94	50	56	134	53	NoDiff
ID_chr11_75071201_75071564	chr11	75071201	75071564	364	*	32.0578	-0.277407	0.470251	-0.589912	0.55525	0.760479	Exon (ENSMUST00000119773.1/ENSMUST00000119773.1, exon 1 of 1)	11	75132435	75139369	6935	1	103677	ENSMUST00000142038.1	-60871	ENSMUSG00000038290	Smg6	Smg-6 homolog, nonsense mediated mRNA decay factor (C. elegans)	42	31	20	45	26	NoDiff
ID_chr11_75091965_75092929	chr11	75091965	75092929	965	*	286.833	0.645022	0.180593	3.57169	0.000354683	0.00418542	Intron (ENSMUST00000045281.12/103677, intron 13 of 18)	11	75132435	75139369	6935	1	103677	ENSMUST00000142038.1	-39506	ENSMUSG00000038290	Smg6	Smg-6 homolog, nonsense mediated mRNA decay factor (C. elegans)	398	350	294	251	168	NoDiff
ID_chr11_75136783_75137720	chr11	75136783	75137720	938	*	435.031	-0.569521	0.156041	-3.64983	0.000262415	0.00329933	Intron (ENSMUST00000045281.12/103677, intron 13 of 18)	11	75132435	75139369	6935	1	103677	ENSMUST00000142038.1	4348	ENSMUSG00000038290	Smg6	Smg-6 homolog, nonsense mediated mRNA decay factor (C. elegans)	437	371	326	665	402	NoDiff
ID_chr11_75147142_75147647	chr11	75147142	75147647	506	*	40.7893	-1.48955	0.419266	-3.55275	0.00038122	0.00442355	Intron (ENSMUST00000045281.12/103677, intron 15 of 18)	11	75159633	75163182	3550	1	103677	ENSMUST00000153226.1	-11986	ENSMUSG00000038290	Smg6	Smg-6 homolog, nonsense mediated mRNA decay factor (C. elegans)	33	23	18	71	57	NoDiff
ID_chr11_75152888_75153675	chr11	75152888	75153675	788	*	290.322	-0.401139	0.172722	-2.32246	0.0202084	0.0902799	Intron (ENSMUST00000045281.12/103677, intron 15 of 18)	11	75159633	75163182	3550	1	103677	ENSMUST00000153226.1	-5958	ENSMUSG00000038290	Smg6	Smg-6 homolog, nonsense mediated mRNA decay factor (C. elegans)	288	256	253	401	264	NoDiff
ID_chr11_75154213_75154574	chr11	75154213	75154574	362	*	132.698	0.0748499	0.263105	0.284487	0.776037	0.895282	Intron (ENSMUST00000045281.12/103677, intron 15 of 18)	11	75159633	75163182	3550	1	103677	ENSMUST00000153226.1	-5059	ENSMUSG00000038290	Smg6	Smg-6 homolog, nonsense mediated mRNA decay factor (C. elegans)	163	162	97	149	102	NoDiff
ID_chr11_75164694_75165912	chr11	75164694	75165912	1219	*	438.575	0.201749	0.153118	1.3176	0.187637	0.411339	3' UTR	11	75167153	75168146	994	2	15248	ENSMUST00000131720.1	2234	ENSMUSG00000043099	Hic1	hypermethylated in cancer 1	531	435	468	470	316	NoDiff
ID_chr11_75170253_75170862	chr11	75170253	75170862	610	*	287.172	-0.211741	0.194262	-1.08997	0.275725	0.516793	Promoter (<=1kb)	11	75164565	75169519	4955	2	15248	ENSMUST00000055619.4	-734	ENSMUSG00000043099	Hic1	hypermethylated in cancer 1	301	304	231	318	279	NoDiff
ID_chr11_75172941_75173869	chr11	75172941	75173869	929	*	1010.22	-0.166115	0.133958	-1.24005	0.214956	0.446134	Promoter (<=1kb)	11	75173682	75173747	66	1	387150	ENSMUST00000083603.2	0	ENSMUSG00000065537	Mir132	microRNA 132	1163	1028	807	1253	856	NoDiff
ID_chr11_75178533_75179213	chr11	75178533	75179213	681	*	524.988	-0.0416974	0.152722	-0.273028	0.784832	0.899678	Promoter (<=1kb)	11	75175942	75178835	2894	2	246257	ENSMUST00000071562.2	0	ENSMUSG00000038268	Ovca2	candidate tumor suppressor in ovarian cancer 2	564	556	484	569	458	NoDiff
ID_chr11_75189892_75190832	chr11	75189892	75190832	941	*	503.731	0.29728	0.15508	1.91694	0.0552457	0.184547	Promoter (<=1kb)	11	75177643	75190519	12877	2	116905	ENSMUST00000044949.10	0	ENSMUSG00000078789	Dph1	diphthamide biosynthesis 1	616	488	580	503	358	NoDiff
ID_chr11_75195017_75196044	chr11	75195017	75196044	1028	*	156.375	0.233664	0.244242	0.956692	0.338723	0.582374	Promoter (1-2kb)	11	75193783	75267769	73987	1	237847	ENSMUST00000102514.3	1234	ENSMUSG00000045287	Rtn4rl1	reticulon 4 receptor-like 1	209	179	132	188	95	NoDiff
ID_chr11_75209177_75209837	chr11	75209177	75209837	661	*	87.1916	-0.0685966	0.301523	-0.2275	0.820035	0.918791	Intron (ENSMUST00000102514.3/237847, intron 1 of 1)	11	75193783	75267769	73987	1	237847	ENSMUST00000102514.3	15394	ENSMUSG00000045287	Rtn4rl1	reticulon 4 receptor-like 1	80	105	78	101	73	NoDiff
ID_chr11_75212141_75212673	chr11	75212141	75212673	533	*	57.0563	-1.5342	0.378995	-4.04808	5.16401e-05	0.000882403	Intron (ENSMUST00000102514.3/237847, intron 1 of 1)	11	75193783	75267769	73987	1	237847	ENSMUST00000102514.3	18358	ENSMUSG00000045287	Rtn4rl1	reticulon 4 receptor-like 1	44	20	37	101	80	NoDiff
ID_chr11_75227586_75228061	chr11	75227586	75228061	476	*	119.662	-0.602567	0.265589	-2.2688	0.0232806	0.0999413	Intron (ENSMUST00000102514.3/237847, intron 1 of 1)	11	75193783	75267769	73987	1	237847	ENSMUST00000102514.3	33803	ENSMUSG00000045287	Rtn4rl1	reticulon 4 receptor-like 1	128	109	73	185	112	NoDiff
ID_chr11_75254500_75254993	chr11	75254500	75254993	494	*	95.7406	0.547904	0.27819	1.96953	0.0488926	0.169823	Intron (ENSMUST00000102514.3/237847, intron 1 of 1)	11	75193783	75267769	73987	1	237847	ENSMUST00000102514.3	60717	ENSMUSG00000045287	Rtn4rl1	reticulon 4 receptor-like 1	130	106	104	82	63	NoDiff
ID_chr11_75270302_75270835	chr11	75270302	75270835	534	*	112.01	1.31095	0.319074	4.10859	3.9808e-05	0.000709704	Distal Intergenic	11	75301305	75342188	40884	2	68275	ENSMUST00000135770.7	71353	ENSMUSG00000000751	Rpa1	replication protein A1	115	147	185	59	54	NoDiff
ID_chr11_75282401_75283153	chr11	75282401	75283153	753	*	71.9464	-0.624239	0.324266	-1.92509	0.0542186	0.182282	Distal Intergenic	11	75301305	75342188	40884	2	68275	ENSMUST00000135770.7	59035	ENSMUSG00000000751	Rpa1	replication protein A1	56	58	68	117	64	NoDiff
ID_chr11_75313702_75314329	chr11	75313702	75314329	628	*	160.02	0.616798	0.267846	2.30281	0.0212896	0.0936978	Intron (ENSMUST00000092907.11/68275, intron 8 of 16)	11	75301305	75342188	40884	2	68275	ENSMUST00000135770.7	27859	ENSMUSG00000000751	Rpa1	replication protein A1	206	133	234	132	102	NoDiff
ID_chr11_75323375_75323706	chr11	75323375	75323706	332	*	34.96	1.46293	0.498122	2.93689	0.00331517	0.0237159	Intron (ENSMUST00000092907.11/68275, intron 5 of 16)	11	75301305	75342188	40884	2	68275	ENSMUST00000135770.7	18482	ENSMUSG00000000751	Rpa1	replication protein A1	48	33	63	19	14	NoDiff
ID_chr11_75336547_75337459	chr11	75336547	75337459	913	*	116.773	-0.15183	0.268937	-0.564555	0.572376	0.772022	Intron (ENSMUST00000092907.11/68275, intron 4 of 16)	11	75301305	75342188	40884	2	68275	ENSMUST00000135770.7	4729	ENSMUSG00000000751	Rpa1	replication protein A1	118	98	128	126	111	NoDiff
ID_chr11_75348073_75348857	chr11	75348073	75348857	785	*	1132.2	0.113316	0.119939	0.944783	0.34477	0.588268	Promoter (<=1kb)	11	75348433	75405705	57273	1	319822	ENSMUST00000044530.2	0	ENSMUSG00000018809	Smyd4	SET and MYND domain containing 4	1301	1128	1184	1266	844	NoDiff
ID_chr11_75414877_75415695	chr11	75414877	75415695	819	*	715.994	0.430501	0.143	3.0105	0.00260818	0.0198218	Promoter (<=1kb)	11	75413973	75415195	1223	2	20317	ENSMUST00000139403.1	0	ENSMUSG00000000753	Serpinf1	serine (or cysteine) peptidase inhibitor, clade F, member 1	969	798	719	751	424	NoDiff
ID_chr11_75428938_75429526	chr11	75428938	75429526	589	*	100.324	0.0470246	0.275151	0.170905	0.864299	0.940514	Distal Intergenic	11	75409769	75422701	12933	2	20317	ENSMUST00000000769.13	-6237	ENSMUSG00000000753	Serpinf1	serine (or cysteine) peptidase inhibitor, clade F, member 1	130	88	99	121	73	NoDiff
ID_chr11_75454276_75455081	chr11	75454276	75455081	806	*	570.848	0.107134	0.158136	0.677479	0.498102	0.718699	Promoter (<=1kb)	11	75440944	75454717	13774	2	192652	ENSMUST00000173320.7	0	ENSMUSG00000045374	Wdr81	WD repeat domain 81	576	649	585	669	406	NoDiff
ID_chr11_75460228_75461786	chr11	75460228	75461786	1559	*	6692.82	0.15545	0.108383	1.43426	0.151497	0.360453	Promoter (<=1kb)	11	75461539	75466676	5138	1	100042498	ENSMUST00000149940.1	0	ENSMUSG00000085148	Mir22hg	Mir22 host gene (non-protein coding)	7575	6626	7353	7046	5108	NoDiff
ID_chr11_75467756_75468386	chr11	75467756	75468386	631	*	118.431	0.0577254	0.259668	0.222305	0.824077	0.920956	Promoter (<=1kb)	11	75468079	75470657	2579	1	380712	ENSMUST00000043598.13	0	ENSMUSG00000038217	Tlcd2	TLC domain containing 2	144	125	106	153	78	NoDiff
ID_chr11_75472629_75473170	chr11	75472629	75473170	542	*	51.6365	0.517334	0.381608	1.35567	0.175205	0.394367	Distal Intergenic	11	75468711	75470203	1493	1	380712	ENSMUST00000153236.1	3918	ENSMUSG00000038217	Tlcd2	TLC domain containing 2	83	47	54	47	33	NoDiff
ID_chr11_75486380_75487212	chr11	75486380	75487212	833	*	932.907	0.0682327	0.1272	0.536423	0.591666	0.783833	Promoter (<=1kb)	11	75486816	75509447	22632	1	192159	ENSMUST00000018449.10	0	ENSMUSG00000020850	Prpf8	pre-mRNA processing factor 8	1042	972	925	996	756	NoDiff
ID_chr11_75510106_75511080	chr11	75510106	75511080	975	*	1121.03	0.242142	0.11792	2.05344	0.0400296	0.147614	Promoter (<=1kb)	11	75510467	75513163	2697	1	280408	ENSMUST00000156923.1	0	ENSMUSG00000038195	Rilp	Rab interacting lysosomal protein	1334	1219	1147	1168	802	NoDiff
ID_chr11_75530538_75530850	chr11	75530538	75530850	313	*	134.005	-0.279996	0.244195	-1.14661	0.251543	0.490196	Promoter (<=1kb)	11	75531694	75543323	11630	1	215113	ENSMUST00000149727.7	-844	ENSMUSG00000038178	Slc43a2	solute carrier family 43, member 2	154	125	105	158	130	NoDiff
ID_chr11_75531184_75532503	chr11	75531184	75532503	1320	*	966.002	-0.0675696	0.139249	-0.485244	0.627503	0.806307	Promoter (<=1kb)	11	75531694	75543323	11630	1	215113	ENSMUST00000149727.7	0	ENSMUSG00000038178	Slc43a2	solute carrier family 43, member 2	1073	912	948	1015	881	NoDiff
ID_chr11_75532858_75533443	chr11	75532858	75533443	586	*	187.804	-0.36046	0.225461	-1.59877	0.109872	0.292878	Promoter (<=1kb)	11	75532138	75545830	13693	1	215113	ENSMUST00000127226.2	720	ENSMUSG00000038178	Slc43a2	solute carrier family 43, member 2	187	204	132	246	175	NoDiff
ID_chr11_75538970_75539247	chr11	75538970	75539247	278	*	63.9101	0.9222	0.369992	2.49249	0.0126852	0.0642696	Promoter (<=1kb)	11	75538008	75545764	7757	1	215113	ENSMUST00000152775.1	962	ENSMUSG00000038178	Slc43a2	solute carrier family 43, member 2	89	56	98	44	36	NoDiff
ID_chr11_75540862_75541918	chr11	75540862	75541918	1057	*	248.709	-0.134689	0.218162	-0.617382	0.536983	0.748311	Intron (ENSMUST00000149727.7/215113, intron 2 of 2)	11	75538008	75545764	7757	1	215113	ENSMUST00000152775.1	2854	ENSMUSG00000038178	Slc43a2	solute carrier family 43, member 2	224	304	209	320	197	NoDiff
ID_chr11_75561021_75561548	chr11	75561021	75561548	528	*	132.102	-0.991352	0.23743	-4.17534	2.97539e-05	0.000557636	Promoter (<=1kb)	11	75560821	75567067	6247	1	215113	ENSMUST00000151891.1	200	ENSMUSG00000038178	Slc43a2	solute carrier family 43, member 2	103	99	91	221	147	NoDiff
ID_chr11_75570989_75571741	chr11	75570989	75571741	753	*	1649.47	0.339871	0.126377	2.68934	0.00715937	0.042273	Intron (ENSMUST00000108433.7/215113, intron 12 of 13)	11	75566816	75571790	4975	1	215113	ENSMUST00000155981.1	4173	ENSMUSG00000038178	Slc43a2	solute carrier family 43, member 2	2131	1802	1664	1835	998	NoDiff
ID_chr11_75572857_75573599	chr11	75572857	75573599	743	*	760.433	0.0888511	0.139705	0.635991	0.524782	0.738931	3' UTR	11	75566816	75571790	4975	1	215113	ENSMUST00000155981.1	6041	ENSMUSG00000038178	Slc43a2	solute carrier family 43, member 2	933	828	662	831	593	NoDiff
ID_chr11_75587621_75588822	chr11	75587621	75588822	1202	*	635.823	-0.171438	0.140465	-1.2205	0.222275	0.454857	Promoter (<=1kb)	11	75588097	75628804	40708	1	18738	ENSMUST00000143219.7	0	ENSMUSG00000017781	Pitpna	phosphatidylinositol transfer protein, alpha	738	609	536	766	557	NoDiff
ID_chr11_75594253_75594951	chr11	75594253	75594951	699	*	243.589	0.231171	0.21428	1.07883	0.280664	0.522827	Exon (ENSMUST00000142068.1/ENSMUST00000142068.1, exon 1 of 2)	11	75599763	75599954	192	2	654359	ENSMUST00000122170.1	5003	NA	Gm12338	cytochrome c oxidase, subunit VIIc pseudogene	343	277	191	267	167	NoDiff
ID_chr11_75622684_75623575	chr11	75622684	75623575	892	*	98.2966	-0.247167	0.293488	-0.842172	0.399692	0.638485	Intron (ENSMUST00000143219.7/18738, intron 10 of 11)	11	75620671	75626306	5636	1	18738	ENSMUST00000153768.1	2013	ENSMUSG00000017781	Pitpna	phosphatidylinositol transfer protein, alpha	124	98	65	136	79	NoDiff
ID_chr11_75630496_75631368	chr11	75630496	75631368	873	*	2049.48	0.193174	0.111358	1.73471	0.0827931	0.243799	Promoter (<=1kb)	11	75630988	75648871	17884	1	19062	ENSMUST00000006286.8	0	ENSMUSG00000006127	Inpp5k	inositol polyphosphate 5-phosphatase K	2515	2006	2171	2233	1463	NoDiff
ID_chr11_75636394_75637068	chr11	75636394	75637068	675	*	52.0142	-0.450337	0.375655	-1.19881	0.230603	0.464878	3' UTR	11	75639137	75647276	8140	1	19062	ENSMUST00000130318.7	-2069	ENSMUSG00000006127	Inpp5k	inositol polyphosphate 5-phosphatase K	58	45	38	58	59	NoDiff
ID_chr11_75644483_75645113	chr11	75644483	75645113	631	*	234.775	0.0945948	0.218427	0.433073	0.664962	0.829892	Promoter (1-2kb)	11	75646786	75647731	946	1	19062	ENSMUST00000149134.1	-1673	ENSMUSG00000006127	Inpp5k	inositol polyphosphate 5-phosphatase K	287	287	176	257	182	NoDiff
ID_chr11_75651133_75652115	chr11	75651133	75652115	983	*	855.45	0.129316	0.125958	1.02666	0.30458	0.548365	Promoter (<=1kb)	11	75651510	75673910	22401	1	17913	ENSMUST00000069057.12	0	ENSMUSG00000017774	Myo1c	myosin IC	1054	875	823	931	647	NoDiff
ID_chr11_75653492_75654604	chr11	75653492	75654604	1113	*	1663.15	0.278869	0.110129	2.53219	0.0113351	0.0592175	Promoter (1-2kb)	11	75655873	75673908	18036	1	17913	ENSMUST00000108431.2	-1269	ENSMUSG00000017774	Myo1c	myosin IC	1994	1832	1713	1694	1178	NoDiff
ID_chr11_75655819_75656108	chr11	75655819	75656108	290	*	270.909	-0.217201	0.191697	-1.13304	0.257196	0.496364	Promoter (<=1kb)	11	75655873	75673908	18036	1	17913	ENSMUST00000108431.2	0	ENSMUSG00000017774	Myo1c	myosin IC	317	264	211	315	254	NoDiff
ID_chr11_75678795_75680147	chr11	75678795	75680147	1353	*	1803.02	0.179712	0.121827	1.47514	0.140174	0.342944	Promoter (<=1kb)	11	75679259	75706065	26807	1	12928	ENSMUST00000017920.13	0	ENSMUSG00000017776	Crk	v-crk avian sarcoma virus CT10 oncogene homolog	2164	1703	1990	1877	1363	NoDiff
ID_chr11_75732556_75733803	chr11	75732556	75733803	1248	*	1116.45	0.061216	0.118669	0.515854	0.605956	0.793087	Promoter (<=1kb)	11	75732869	75765845	32977	1	22627	ENSMUST00000067664.9	0	ENSMUSG00000020849	Ywhae	tyrosine 3-monooxygenase/tryptophan 5-monooxygenase activation protein, epsilon polypeptide	1347	1090	1089	1274	853	NoDiff
ID_chr11_75769378_75769700	chr11	75769378	75769700	323	*	84.341	-0.271513	0.30179	-0.899673	0.368294	0.610931	3' UTR	11	75751604	75759315	7712	1	22627	ENSMUST00000155057.1	17774	ENSMUSG00000020849	Ywhae	tyrosine 3-monooxygenase/tryptophan 5-monooxygenase activation protein, epsilon polypeptide	96	71	76	128	61	NoDiff
ID_chr11_75835674_75836356	chr11	75835674	75836356	683	*	60.1224	-1.18924	0.396913	-2.99624	0.00273333	0.0204959	Intron (ENSMUST00000121287.7/380714, intron 6 of 8)	11	75768966	75796049	27084	2	13447	ENSMUST00000021209.7	-39625	ENSMUSG00000020848	Doc2b	double C2, beta	55	41	28	69	97	NoDiff
ID_chr11_75839080_75839394	chr11	75839080	75839394	315	*	65.0272	-1.03503	0.379311	-2.72872	0.00635814	0.038723	Intron (ENSMUST00000121287.7/380714, intron 6 of 8)	11	75768966	75796049	27084	2	13447	ENSMUST00000021209.7	-43031	ENSMUSG00000020848	Doc2b	double C2, beta	52	28	61	89	88	NoDiff
ID_chr11_75852310_75852857	chr11	75852310	75852857	548	*	79.4707	0.989126	0.362425	2.72919	0.00634903	0.0386725	Intron (ENSMUST00000121287.7/380714, intron 6 of 8)	11	75768966	75796049	27084	2	13447	ENSMUST00000021209.7	-56261	ENSMUSG00000020848	Doc2b	double C2, beta	161	65	88	63	36	NoDiff
ID_chr11_75857594_75858228	chr11	75857594	75858228	635	*	98.0208	-1.09372	0.294609	-3.71246	0.000205257	0.00271654	Intron (ENSMUST00000121287.7/380714, intron 5 of 8)	11	75832137	75911062	78926	2	380714	ENSMUST00000066504.10	52834	ENSMUSG00000020847	Rph3al	rabphilin 3A-like (without C2 domains)	82	48	79	161	118	NoDiff
ID_chr11_75895176_75895590	chr11	75895176	75895590	415	*	52.9361	-0.566225	0.43818	-1.29222	0.19628	0.422619	Intron (ENSMUST00000121287.7/380714, intron 4 of 8)	11	75832137	75911062	78926	2	380714	ENSMUST00000066504.10	15472	ENSMUSG00000020847	Rph3al	rabphilin 3A-like (without C2 domains)	45	48	43	39	78	NoDiff
ID_chr11_75907511_75908011	chr11	75907511	75908011	501	*	69.5896	0.0332101	0.341539	0.0972365	0.922539	0.967724	Intron (ENSMUST00000121287.7/380714, intron 3 of 8)	11	75832137	75911062	78926	2	380714	ENSMUST00000066504.10	3051	ENSMUSG00000020847	Rph3al	rabphilin 3A-like (without C2 domains)	90	81	49	90	47	NoDiff
ID_chr11_75926476_75927466	chr11	75926476	75927466	991	*	461.277	1.25759	0.187678	6.70076	2.07343e-11	2.84451e-09	Promoter (<=1kb)	11	75899726	75925891	26166	2	380714	ENSMUST00000021208.10	-585	ENSMUSG00000020847	Rph3al	rabphilin 3A-like (without C2 domains)	750	515	603	239	237	NoDiff
ID_chr11_75935668_75936390	chr11	75935668	75936390	723	*	229.866	-0.511889	0.21598	-2.37007	0.0177847	0.0820948	Promoter (1-2kb)	11	75900743	75937697	36955	2	380714	ENSMUST00000108420.8	1307	ENSMUSG00000020847	Rph3al	rabphilin 3A-like (without C2 domains)	238	150	221	310	232	NoDiff
ID_chr11_75937430_75937874	chr11	75937430	75937874	445	*	112.389	-0.0889641	0.266232	-0.33416	0.738259	0.873927	Promoter (<=1kb)	11	75830999	75937738	106740	2	380714	ENSMUST00000121287.7	0	ENSMUSG00000020847	Rph3al	rabphilin 3A-like (without C2 domains)	119	95	124	127	98	NoDiff
ID_chr11_75966451_75967521	chr11	75966451	75967521	1071	*	416.865	0.000533339	0.169662	0.00314354	0.997492	0.999323	Distal Intergenic	11	75906572	75938429	31858	2	380714	ENSMUST00000152035.1	-28022	ENSMUSG00000020847	Rph3al	rabphilin 3A-like (without C2 domains)	465	361	463	490	325	NoDiff
ID_chr11_75976609_75977221	chr11	75976609	75977221	613	*	97.9194	-1.71967	0.280967	-6.12053	9.32618e-10	8.1594e-08	Distal Intergenic	11	75999912	76003569	3658	1	74230	ENSMUST00000066408.5	-22691	ENSMUSG00000053783	1700016K19Rik	RIKEN cDNA 1700016K19 gene	58	53	47	175	147	NoDiff
ID_chr11_75999708_76000285	chr11	75999708	76000285	578	*	82.1205	-0.364167	0.308757	-1.17946	0.238215	0.474631	Promoter (<=1kb)	11	75999912	76003569	3658	1	74230	ENSMUST00000066408.5	0	ENSMUSG00000053783	1700016K19Rik	RIKEN cDNA 1700016K19 gene	76	92	60	117	70	NoDiff
ID_chr11_76025147_76025523	chr11	76025147	76025523	377	*	79.0753	-1.21395	0.334855	-3.62531	0.000288613	0.00357258	Intron (ENSMUST00000021207.6/76566, intron 1 of 2)	11	76019194	76027782	8589	2	76566	ENSMUST00000021207.6	2259	ENSMUSG00000020846	Rflnb	refilin B	58	70	33	148	89	NoDiff
ID_chr11_76026771_76027937	chr11	76026771	76027937	1167	*	152.634	-0.56988	0.253689	-2.24638	0.02468	0.104205	Promoter (<=1kb)	11	76019194	76027782	8589	2	76566	ENSMUST00000021207.6	0	ENSMUSG00000020846	Rflnb	refilin B	167	146	87	218	152	NoDiff
ID_chr11_76033447_76034246	chr11	76033447	76034246	800	*	385.41	-0.0884776	0.202135	-0.437716	0.661592	0.827616	Distal Intergenic	11	76019194	76027782	8589	2	76566	ENSMUST00000021207.6	-5665	ENSMUSG00000020846	Rflnb	refilin B	416	477	274	477	307	NoDiff
ID_chr11_76086086_76086532	chr11	76086086	76086532	447	*	44.7059	-0.53848	0.387572	-1.38937	0.164721	0.379394	Intron (ENSMUST00000056601.10/68299, intron 13 of 21)	11	76062041	76092679	30639	2	68299	ENSMUST00000143163.7	6147	ENSMUSG00000017288	Vps53	VPS53 GARP complex subunit	47	39	32	66	42	NoDiff
ID_chr11_76152968_76153737	chr11	76152968	76153737	770	*	71.6524	-0.276493	0.325157	-0.850338	0.395137	0.634525	Promoter (1-2kb)	11	76134432	76154969	20538	2	68299	ENSMUST00000143459.1	1232	ENSMUSG00000017288	Vps53	VPS53 GARP complex subunit	70	79	55	82	71	NoDiff
ID_chr11_76166713_76167634	chr11	76166713	76167634	922	*	137.062	-0.330844	0.269774	-1.22638	0.220058	0.452362	Promoter (<=1kb)	11	76117674	76166201	48528	2	68299	ENSMUST00000166436.7	-512	ENSMUSG00000017288	Vps53	VPS53 GARP complex subunit	100	141	138	166	134	NoDiff
ID_chr11_76178816_76180087	chr11	76178816	76180087	1272	*	454.27	0.0239317	0.159039	0.150477	0.880388	0.948053	Promoter (<=1kb)	11	76179671	76208173	28503	1	116972	ENSMUST00000129853.7	0	ENSMUSG00000069808	Tlcd3a	TLC domain containing 3A	537	477	408	570	322	NoDiff
ID_chr11_76201773_76202447	chr11	76201773	76202447	675	*	155.25	-0.0793877	0.233457	-0.340052	0.733817	0.871355	Promoter (<=1kb)	11	76202015	76209416	7402	1	116972	ENSMUST00000094014.9	0	ENSMUSG00000069808	Tlcd3a	TLC domain containing 3A	197	139	137	168	140	NoDiff
ID_chr11_76217158_76217947	chr11	76217158	76217947	790	*	1249.87	0.365685	0.121668	3.00561	0.00265052	0.0200576	Promoter (<=1kb)	11	76217608	76218666	1059	1	13168	ENSMUST00000040806.4	0	ENSMUSG00000038057	Dbil5	diazepam binding inhibitor-like 5	1526	1298	1423	1260	826	NoDiff
ID_chr11_76243126_76244037	chr11	76243126	76244037	912	*	234.028	-0.0350275	0.195036	-0.179595	0.85747	0.937673	Promoter (<=1kb)	11	76210571	76243663	33093	2	276919	ENSMUST00000169701.7	0	ENSMUSG00000049396	Gemin4	gem nuclear organelle associated protein 4	292	206	224	284	182	NoDiff
ID_chr11_76253088_76253695	chr11	76253088	76253695	608	*	67.2394	-0.120363	0.332234	-0.362284	0.71714	0.861458	Distal Intergenic	11	76249212	76250508	1297	1	67390	ENSMUST00000155526.2	3876	ENSMUSG00000038046	Mrm3	mitochondrial rRNA methyltransferase 3	66	57	77	83	55	NoDiff
ID_chr11_76261104_76261796	chr11	76261104	76261796	693	*	217.189	-0.77143	0.278204	-2.7729	0.005556	0.035093	Exon (ENSMUST00000021204.3/18230, exon 7 of 8)	11	76249212	76250508	1297	1	67390	ENSMUST00000155526.2	11892	ENSMUSG00000038046	Mrm3	mitochondrial rRNA methyltransferase 3	170	227	125	236	297	NoDiff
ID_chr11_76306704_76307054	chr11	76306704	76307054	351	*	81.5646	-0.0411501	0.293363	-0.14027	0.888447	0.951948	Intron (ENSMUST00000021204.3/18230, intron 1 of 7)	11	76249212	76250508	1297	1	67390	ENSMUST00000155526.2	57492	ENSMUSG00000038046	Mrm3	mitochondrial rRNA methyltransferase 3	93	83	74	93	68	NoDiff
ID_chr11_76328244_76328642	chr11	76328244	76328642	399	*	41.12	-0.418836	0.476048	-0.879819	0.378957	0.620643	Intron (ENSMUST00000021204.3/18230, intron 1 of 7)	11	76358803	76399068	40266	2	18230	ENSMUST00000131472.1	70426	ENSMUSG00000020844	Nxn	nucleoredoxin	35	47	29	31	56	NoDiff
ID_chr11_76397743_76398701	chr11	76397743	76398701	959	*	214.078	0.184833	0.221294	0.835236	0.403585	0.641822	Promoter (<=1kb)	11	76358803	76399068	40266	2	18230	ENSMUST00000131472.1	367	ENSMUSG00000020844	Nxn	nucleoredoxin	248	274	176	243	147	NoDiff
ID_chr11_76398931_76399692	chr11	76398931	76399692	762	*	193.176	-0.0182152	0.226526	-0.0804114	0.93591	0.97371	Promoter (<=1kb)	11	76257198	76399140	141943	2	18230	ENSMUST00000021204.3	0	ENSMUSG00000020844	Nxn	nucleoredoxin	251	208	142	222	157	NoDiff
ID_chr11_76406689_76407437	chr11	76406689	76407437	749	*	640.578	-0.336549	0.15867	-2.12106	0.0339165	0.13127	Promoter (<=1kb)	11	76406952	76414329	7378	1	56322	ENSMUST00000120699.7	0	ENSMUSG00000020843	Timm22	translocase of inner mitochondrial membrane 22	608	560	618	742	653	NoDiff
ID_chr11_76456354_76457430	chr11	76456354	76457430	1077	*	267.256	-0.371994	0.197805	-1.88061	0.0600252	0.195388	3' UTR	11	76454544	76468298	13755	2	109934	ENSMUST00000130364.2	10868	ENSMUSG00000017631	Abr	active BCR-related gene	247	288	204	360	244	NoDiff
ID_chr11_76458855_76459334	chr11	76458855	76459334	480	*	177.703	0.0827447	0.230223	0.359411	0.719288	0.862748	3' UTR	11	76454544	76468298	13755	2	109934	ENSMUST00000130364.2	8964	ENSMUSG00000017631	Abr	active BCR-related gene	192	218	153	217	123	NoDiff
ID_chr11_76479287_76480190	chr11	76479287	76480190	904	*	574.923	0.0902318	0.154638	0.583503	0.559555	0.763587	Intron (ENSMUST00000094012.10/109934, intron 2 of 21)	11	76416751	76468465	51715	2	109934	ENSMUST00000065028.13	-10822	ENSMUSG00000017631	Abr	active BCR-related gene	666	660	503	682	410	NoDiff
ID_chr11_76482312_76483304	chr11	76482312	76483304	993	*	279.726	-0.154312	0.217709	-0.708801	0.478448	0.703669	Intron (ENSMUST00000094012.10/109934, intron 2 of 21)	11	76464238	76493929	29692	2	109934	ENSMUST00000151526.2	10625	ENSMUSG00000017631	Abr	active BCR-related gene	250	350	224	349	233	NoDiff
ID_chr11_76493950_76495014	chr11	76493950	76495014	1065	*	538.716	-0.0624813	0.18132	-0.344591	0.730402	0.869329	Promoter (<=1kb)	11	76458474	76495005	36532	2	109934	ENSMUST00000141442.7	0	ENSMUSG00000017631	Abr	active BCR-related gene	615	639	392	619	453	NoDiff
ID_chr11_76496293_76496733	chr11	76496293	76496733	441	*	159.101	0.0148925	0.235661	0.0631945	0.949612	0.979244	Promoter (<=1kb)	11	76419104	76495456	76353	2	109934	ENSMUST00000108408.8	-837	ENSMUSG00000017631	Abr	active BCR-related gene	217	154	129	177	130	NoDiff
ID_chr11_76505010_76505467	chr11	76505010	76505467	458	*	54.2963	-0.170255	0.419407	-0.405941	0.684786	0.841842	Intron (ENSMUST00000094012.10/109934, intron 1 of 21)	11	76416735	76508995	92261	2	109934	ENSMUST00000108407.9	3528	ENSMUSG00000017631	Abr	active BCR-related gene	49	80	31	76	40	NoDiff
ID_chr11_76510390_76510872	chr11	76510390	76510872	483	*	84.039	0.550383	0.294242	1.87051	0.0614127	0.198518	Promoter (<=1kb)	11	76416734	76509419	92686	2	109934	ENSMUST00000094012.10	-971	ENSMUSG00000017631	Abr	active BCR-related gene	114	91	94	79	50	NoDiff
ID_chr11_76524839_76525134	chr11	76524839	76525134	296	*	30.3967	-0.0587556	0.547533	-0.10731	0.914543	0.96382	Intron (ENSMUST00000072740.12/109934, intron 1 of 22)	11	76416734	76509419	92686	2	109934	ENSMUST00000094012.10	-15420	ENSMUSG00000017631	Abr	active BCR-related gene	14	35	41	41	21	NoDiff
ID_chr11_76570884_76571328	chr11	76570884	76571328	445	*	33.4452	-0.538514	0.472162	-1.14053	0.254066	0.492699	Promoter (<=1kb)	11	76416734	76571535	154802	2	109934	ENSMUST00000072740.12	207	ENSMUSG00000017631	Abr	active BCR-related gene	23	39	25	54	28	NoDiff
ID_chr11_76587261_76588588	chr11	76587261	76588588	1328	*	1677.95	0.387179	0.121516	3.18623	0.00144142	0.012511	Intron (ENSMUST00000238684.1/109934, intron 1 of 22)	11	76479003	76577727	98725	2	109934	ENSMUST00000176179.7	-9534	ENSMUSG00000017631	Abr	active BCR-related gene	2078	1938	1726	1788	1020	NoDiff
ID_chr11_76593682_76594174	chr11	76593682	76594174	493	*	83.4317	0.596068	0.324388	1.83752	0.0661334	0.209063	Intron (ENSMUST00000238684.1/109934, intron 1 of 22)	11	76479003	76577727	98725	2	109934	ENSMUST00000176179.7	-15955	ENSMUSG00000017631	Abr	active BCR-related gene	113	74	111	61	60	NoDiff
ID_chr11_76622301_76622728	chr11	76622301	76622728	428	*	34.9883	-0.508192	0.453568	-1.12043	0.26253	0.502136	Promoter (<=1kb)	11	76416734	76623558	206825	2	109934	ENSMUST00000238684.1	830	ENSMUSG00000017631	Abr	active BCR-related gene	32	39	22	56	29	NoDiff
ID_chr11_76622943_76623956	chr11	76622943	76623956	1014	*	145.294	-0.157646	0.256486	-0.61464	0.538793	0.749392	Promoter (<=1kb)	11	76416734	76623558	206825	2	109934	ENSMUST00000238684.1	0	ENSMUSG00000017631	Abr	active BCR-related gene	175	158	100	161	136	NoDiff
ID_chr11_76628640_76629081	chr11	76628640	76629081	442	*	95.8844	-0.122105	0.301606	-0.404848	0.685589	0.842398	Distal Intergenic	11	76416734	76623558	206825	2	109934	ENSMUST00000238684.1	-5082	ENSMUSG00000017631	Abr	active BCR-related gene	121	82	85	90	99	NoDiff
ID_chr11_76645124_76645527	chr11	76645124	76645527	404	*	51.6244	-0.583784	0.400351	-1.45818	0.144791	0.349958	Distal Intergenic	11	76416734	76623558	206825	2	109934	ENSMUST00000238684.1	-21566	ENSMUSG00000017631	Abr	active BCR-related gene	68	42	26	71	54	NoDiff
ID_chr11_76645864_76646490	chr11	76645864	76646490	627	*	76.4544	-0.188132	0.310757	-0.605399	0.544914	0.753776	Distal Intergenic	11	76416734	76623558	206825	2	109934	ENSMUST00000238684.1	-22306	ENSMUSG00000017631	Abr	active BCR-related gene	76	75	72	82	75	NoDiff
ID_chr11_76647405_76647861	chr11	76647405	76647861	457	*	55.7237	-0.167432	0.37244	-0.449556	0.653031	0.821631	Distal Intergenic	11	76416734	76623558	206825	2	109934	ENSMUST00000238684.1	-23847	ENSMUSG00000017631	Abr	active BCR-related gene	65	64	37	78	41	NoDiff
ID_chr11_76763000_76763907	chr11	76763000	76763907	908	*	619.489	0.0898278	0.144426	0.621963	0.533966	0.74599	Promoter (<=1kb)	11	76726602	76763579	36978	2	53334	ENSMUST00000010536.8	0	ENSMUSG00000010392	Gosr1	golgi SNAP receptor complex member 1	685	602	673	673	485	NoDiff
ID_chr11_76845482_76846301	chr11	76845482	76846301	820	*	347.49	0.16901	0.220669	0.765896	0.443738	0.674876	Promoter (<=1kb)	11	76778424	76847018	68595	2	12874	ENSMUST00000021201.5	717	ENSMUSG00000020841	Cpd	carboxypeptidase D	418	462	250	335	284	NoDiff
ID_chr11_76846720_76847306	chr11	76846720	76847306	587	*	245.099	-0.486972	0.187387	-2.59875	0.00935637	0.0515735	Promoter (<=1kb)	11	76778424	76847018	68595	2	12874	ENSMUST00000021201.5	0	ENSMUSG00000020841	Cpd	carboxypeptidase D	248	212	195	321	250	NoDiff
ID_chr11_76858881_76859551	chr11	76858881	76859551	671	*	92.2752	-0.584849	0.311192	-1.87938	0.0601923	0.195786	Distal Intergenic	11	76778424	76847018	68595	2	12874	ENSMUST00000021201.5	-11863	ENSMUSG00000020841	Cpd	carboxypeptidase D	92	52	94	127	96	NoDiff
ID_chr11_76884575_76884865	chr11	76884575	76884865	291	*	50.9222	-0.640952	0.414505	-1.54631	0.12203	0.313589	Distal Intergenic	11	76902159	76916587	14429	1	66601	ENSMUST00000102495.7	-17294	ENSMUSG00000020839	Tmigd1	transmembrane and immunoglobulin domain containing 1	34	62	32	87	43	NoDiff
ID_chr11_76889558_76890080	chr11	76889558	76890080	523	*	64.0359	-0.0300144	0.343532	-0.0873702	0.930377	0.971194	Distal Intergenic	11	76902159	76916587	14429	1	66601	ENSMUST00000102495.7	-12079	ENSMUSG00000020839	Tmigd1	transmembrane and immunoglobulin domain containing 1	65	79	52	70	55	NoDiff
ID_chr11_76894082_76894601	chr11	76894082	76894601	520	*	50.4918	-1.45546	0.440842	-3.30155	0.000961534	0.00911891	Distal Intergenic	11	76902159	76916587	14429	1	66601	ENSMUST00000102495.7	-7558	ENSMUSG00000020839	Tmigd1	transmembrane and immunoglobulin domain containing 1	23	48	20	75	78	NoDiff
ID_chr11_76899996_76900577	chr11	76899996	76900577	582	*	127.014	-0.0504849	0.243244	-0.207548	0.835582	0.92691	Promoter (1-2kb)	11	76902159	76916587	14429	1	66601	ENSMUST00000102495.7	-1582	ENSMUSG00000020839	Tmigd1	transmembrane and immunoglobulin domain containing 1	138	127	123	161	95	NoDiff
ID_chr11_76945212_76946081	chr11	76945212	76946081	870	*	223.976	-0.0874799	0.19207	-0.45546	0.648779	0.819116	Promoter (<=1kb)	11	76945504	76987379	41876	1	104184	ENSMUST00000021197.9	0	ENSMUSG00000020840	Blmh	bleomycin hydrolase	242	224	210	259	191	NoDiff
ID_chr11_76992629_76993354	chr11	76992629	76993354	726	*	221.989	0.189058	0.216209	0.874421	0.381889	0.622768	Distal Intergenic	11	76998603	77032339	33737	1	15567	ENSMUST00000108402.8	-5249	ENSMUSG00000020838	Slc6a4	solute carrier family 6 (neurotransmitter transporter, serotonin), member 4	316	234	182	255	150	NoDiff
ID_chr11_76996097_76997859	chr11	76996097	76997859	1763	*	338.352	-0.371179	0.16789	-2.21085	0.0270463	0.1114	Promoter (<=1kb)	11	76998603	77032339	33737	1	15567	ENSMUST00000108402.8	-744	ENSMUSG00000020838	Slc6a4	solute carrier family 6 (neurotransmitter transporter, serotonin), member 4	340	327	272	467	301	NoDiff
ID_chr11_77031137_77031806	chr11	77031137	77031806	670	*	55.1359	-0.307259	0.355259	-0.864889	0.3871	0.627345	3' UTR	11	77018177	77022346	4170	1	15567	ENSMUST00000137819.1	12960	ENSMUSG00000020838	Slc6a4	solute carrier family 6 (neurotransmitter transporter, serotonin), member 4	64	43	50	77	46	NoDiff
ID_chr11_77077954_77078775	chr11	77077954	77078775	822	*	514.658	-0.0993596	0.155711	-0.638101	0.523408	0.737867	Promoter (<=1kb)	11	77044292	77078435	34144	2	237859	ENSMUST00000102494.7	0	ENSMUSG00000037958	Nsrp1	nuclear speckle regulatory protein 1	509	513	521	660	397	NoDiff
ID_chr11_77185060_77185298	chr11	77185060	77185298	239	*	43.3619	0.175	0.419489	0.417175	0.67655	0.836927	Intron (ENSMUST00000108400.7/319634, intron 1 of 17)	11	77089915	77188968	99054	2	319634	ENSMUST00000108400.7	3670	ENSMUSG00000050944	Efcab5	EF-hand calcium binding domain 5	54	32	55	52	28	NoDiff
ID_chr11_77196630_77197046	chr11	77196630	77197046	417	*	81.1277	-0.449717	0.308867	-1.45602	0.145386	0.351078	Distal Intergenic	11	77089915	77188968	99054	2	319634	ENSMUST00000108400.7	-7662	ENSMUSG00000050944	Efcab5	EF-hand calcium binding domain 5	92	77	52	106	81	NoDiff
ID_chr11_77214468_77215185	chr11	77214468	77215185	718	*	300.036	0.0585088	0.172533	0.339117	0.734521	0.871718	Promoter (1-2kb)	11	77216287	77393153	176867	1	237860	ENSMUST00000156488.7	-1102	ENSMUSG00000037926	Ssh2	slingshot protein phosphatase 2	349	316	281	349	225	NoDiff
ID_chr11_77215714_77216976	chr11	77215714	77216976	1263	*	355.554	-0.0551288	0.167276	-0.329568	0.741726	0.875427	Promoter (<=1kb)	11	77216287	77393153	176867	1	237860	ENSMUST00000156488.7	0	ENSMUSG00000037926	Ssh2	slingshot protein phosphatase 2	404	373	309	402	302	NoDiff
ID_chr11_77239367_77240635	chr11	77239367	77240635	1269	*	271.7	-0.0920727	0.184159	-0.499963	0.617101	0.800255	Intron (ENSMUST00000156488.7/237860, intron 1 of 3)	11	77216287	77460220	243934	1	237860	ENSMUST00000037912.11	23080	ENSMUSG00000037926	Ssh2	slingshot protein phosphatase 2	283	294	242	336	217	NoDiff
ID_chr11_77347951_77349332	chr11	77347951	77349332	1382	*	487.548	-0.0249618	0.146991	-0.169819	0.865153	0.940846	Promoter (<=1kb)	11	77348280	77413635	65356	1	237860	ENSMUST00000127890.8	0	ENSMUSG00000037926	Ssh2	slingshot protein phosphatase 2	557	503	442	567	393	NoDiff
ID_chr11_77371140_77371440	chr11	77371140	77371440	301	*	43.1768	-0.462216	0.406656	-1.13663	0.255694	0.494538	Intron (ENSMUST00000156488.7/237860, intron 3 of 3)	11	77348288	77432157	83870	1	237860	ENSMUST00000180554.1	22852	ENSMUSG00000037926	Ssh2	slingshot protein phosphatase 2	32	45	38	61	40	NoDiff
ID_chr11_77372109_77372803	chr11	77372109	77372803	695	*	164.229	-0.119784	0.221178	-0.541572	0.588114	0.781526	Intron (ENSMUST00000156488.7/237860, intron 3 of 3)	11	77348288	77432157	83870	1	237860	ENSMUST00000180554.1	23821	ENSMUSG00000037926	Ssh2	slingshot protein phosphatase 2	181	165	147	219	123	NoDiff
ID_chr11_77386129_77386937	chr11	77386129	77386937	809	*	223.762	-0.0500633	0.203137	-0.246451	0.805333	0.910878	Intron (ENSMUST00000156488.7/237860, intron 3 of 3)	11	77348288	77432157	83870	1	237860	ENSMUST00000180554.1	37841	ENSMUSG00000037926	Ssh2	slingshot protein phosphatase 2	293	204	193	275	174	NoDiff
ID_chr11_77409858_77410397	chr11	77409858	77410397	540	*	120.252	0.263306	0.248887	1.05793	0.290087	0.532793	Intron (ENSMUST00000037912.11/237860, intron 5 of 14)	11	77462411	77470484	8074	1	216961	ENSMUST00000102493.7	-52014	ENSMUSG00000020836	Coro6	coronin 6	150	124	126	130	81	NoDiff
ID_chr11_77442228_77443104	chr11	77442228	77443104	877	*	482.659	0.867733	0.173795	4.99287	5.94898e-07	2.13169e-05	Intron (ENSMUST00000037912.11/237860, intron 13 of 14)	11	77462411	77470484	8074	1	216961	ENSMUST00000102493.7	-19307	ENSMUSG00000020836	Coro6	coronin 6	645	683	499	413	228	NoDiff
ID_chr11_77446529_77447064	chr11	77446529	77447064	536	*	178.116	-0.0791957	0.218332	-0.36273	0.716807	0.861167	Intron (ENSMUST00000037912.11/237860, intron 13 of 14)	11	77462411	77470484	8074	1	216961	ENSMUST00000102493.7	-15347	ENSMUSG00000020836	Coro6	coronin 6	194	155	190	224	138	NoDiff
ID_chr11_77462413_77462828	chr11	77462413	77462828	416	*	62.1603	0.0639023	0.393352	0.162456	0.870947	0.943455	Promoter (<=1kb)	11	77462645	77463954	1310	1	216961	ENSMUST00000130255.1	0	ENSMUSG00000020836	Coro6	coronin 6	79	86	33	73	46	NoDiff
ID_chr11_77467197_77468140	chr11	77467197	77468140	944	*	281.484	-0.0697928	0.190521	-0.366325	0.714123	0.859688	Exon (ENSMUST00000102493.7/216961, exon 6 of 11)	11	77463911	77469501	5591	1	216961	ENSMUST00000079770.2	3286	ENSMUSG00000020836	Coro6	coronin 6	279	270	300	309	248	NoDiff
ID_chr11_77491165_77491934	chr11	77491165	77491934	770	*	343.067	0.117704	0.167067	0.704531	0.481102	0.705793	Promoter (1-2kb)	11	77470487	77489678	19192	2	268445	ENSMUST00000092892.9	-1487	ENSMUSG00000037907	Ankrd13b	ankyrin repeat domain 13b	427	336	337	361	271	NoDiff
ID_chr11_77492739_77493322	chr11	77492739	77493322	584	*	365.448	-0.0251838	0.162907	-0.15459	0.877145	0.946236	Promoter (<=1kb)	11	77493562	77507786	14225	1	216963	ENSMUST00000037285.9	-240	ENSMUSG00000011877	Git1	GIT ArfGAP 1	435	334	358	426	294	NoDiff
ID_chr11_77493922_77494430	chr11	77493922	77494430	509	*	165.129	-0.137667	0.237497	-0.579657	0.562146	0.765383	Promoter (<=1kb)	11	77493571	77507786	14216	1	216963	ENSMUST00000100812.3	351	ENSMUSG00000011877	Git1	GIT ArfGAP 1	206	161	128	175	158	NoDiff
ID_chr11_77497413_77497750	chr11	77497413	77497750	338	*	123.085	-0.550205	0.303932	-1.81029	0.0702511	0.217779	Promoter (1-2kb)	11	77499091	77503115	4025	1	216963	ENSMUST00000152428.7	-1341	ENSMUSG00000011877	Git1	GIT ArfGAP 1	113	145	64	161	131	NoDiff
ID_chr11_77507967_77508648	chr11	77507967	77508648	682	*	178.893	0.101514	0.21164	0.479654	0.631474	0.808767	3' UTR	11	77505136	77506039	904	1	216963	ENSMUST00000128796.1	2831	ENSMUSG00000011877	Git1	GIT ArfGAP 1	209	174	187	208	129	NoDiff
ID_chr11_77512909_77513935	chr11	77512909	77513935	1027	*	356.884	0.0392876	0.162099	0.242368	0.808495	0.912347	Promoter (<=1kb)	11	77508099	77513370	5272	2	216964	ENSMUST00000060417.10	0	ENSMUSG00000044328	Trp53i13	transformation related protein 53 inducible protein 13	416	371	332	400	283	NoDiff
ID_chr11_77514632_77515900	chr11	77514632	77515900	1269	*	639.515	0.319887	0.158109	2.0232	0.0430523	0.155557	Promoter (<=1kb)	11	77509101	77515731	6631	2	216964	ENSMUST00000136101.1	0	ENSMUSG00000044328	Trp53i13	transformation related protein 53 inducible protein 13	818	788	555	648	439	NoDiff
ID_chr11_77518952_77519557	chr11	77518952	77519557	606	*	373.62	-0.291505	0.176823	-1.64857	0.0992364	0.27443	3' UTR	11	77515984	77538607	22624	1	67477	ENSMUST00000145676.1	2968	ENSMUSG00000000686	Abhd15	abhydrolase domain containing 15	432	347	289	436	368	NoDiff
ID_chr11_77520517_77521197	chr11	77520517	77521197	681	*	127.773	-0.0169318	0.265588	-0.0637523	0.949167	0.979134	Intron (ENSMUST00000145676.1/67477, intron 1 of 1)	11	77515984	77538607	22624	1	67477	ENSMUST00000145676.1	4533	ENSMUSG00000000686	Abhd15	abhydrolase domain containing 15	146	149	101	173	85	NoDiff
ID_chr11_77606878_77608317	chr11	77606878	77608317	1440	*	1105.44	0.129975	0.12297	1.05696	0.290528	0.533305	Promoter (<=1kb)	11	77529162	77607815	78654	2	216965	ENSMUST00000058496.7	0	ENSMUSG00000017291	Taok1	TAO kinase 1	1365	1177	1017	1201	837	NoDiff
ID_chr11_77621987_77622481	chr11	77621987	77622481	495	*	47.9782	-0.0221301	0.373723	-0.0592153	0.952781	0.980722	Distal Intergenic	11	77529162	77607815	78654	2	216965	ENSMUST00000058496.7	-14172	ENSMUSG00000017291	Taok1	TAO kinase 1	55	48	45	58	37	NoDiff
ID_chr11_77624524_77625508	chr11	77624524	77625508	985	*	108.52	-0.0252878	0.260814	-0.0969573	0.92276	0.967851	Distal Intergenic	11	77529162	77607815	78654	2	216965	ENSMUST00000058496.7	-16709	ENSMUSG00000017291	Taok1	TAO kinase 1	132	97	106	127	87	NoDiff
ID_chr11_77630124_77630711	chr11	77630124	77630711	588	*	60.2794	-0.280992	0.395044	-0.711293	0.476903	0.702471	Distal Intergenic	11	77529162	77607815	78654	2	216965	ENSMUST00000058496.7	-22309	ENSMUSG00000017291	Taok1	TAO kinase 1	71	31	70	66	62	NoDiff
ID_chr11_77685672_77686487	chr11	77685672	77686487	816	*	2527	0.220678	0.133657	1.65107	0.0987235	0.273532	Promoter (<=1kb)	11	77686155	77712741	26587	1	68564	ENSMUST00000100802.10	0	ENSMUSG00000037857	Nufip2	nuclear fragile X mental retardation protein interacting protein 2	2831	2391	3035	2589	1872	NoDiff
ID_chr11_77686747_77687219	chr11	77686747	77687219	473	*	191.762	-0.100541	0.208668	-0.481823	0.629932	0.807853	Promoter (<=1kb)	11	77687459	77691920	4462	1	68564	ENSMUST00000126942.1	-240	ENSMUSG00000037857	Nufip2	nuclear fragile X mental retardation protein interacting protein 2	221	165	192	225	163	NoDiff
ID_chr11_77762936_77763241	chr11	77762936	77763241	306	*	68.3616	0.0268148	0.331383	0.0809178	0.935507	0.973586	Promoter (<=1kb)	11	77763246	77865980	102735	1	360013	ENSMUST00000108375.8	-5	ENSMUSG00000000631	Myo18a	myosin XVIIIA	76	75	63	93	43	NoDiff
ID_chr11_77763547_77764378	chr11	77763547	77764378	832	*	103.472	0.213195	0.277738	0.767611	0.442718	0.673837	Promoter (<=1kb)	11	77763246	77865980	102735	1	360013	ENSMUST00000108375.8	301	ENSMUSG00000000631	Myo18a	myosin XVIIIA	105	110	121	102	80	NoDiff
ID_chr11_77766391_77766960	chr11	77766391	77766960	570	*	144.766	-0.245464	0.242803	-1.01096	0.312037	0.555138	Promoter (<=1kb)	11	77766736	77865980	99245	1	360013	ENSMUST00000108376.8	0	ENSMUSG00000000631	Myo18a	myosin XVIIIA	133	139	142	163	142	NoDiff
ID_chr11_77772152_77772690	chr11	77772152	77772690	539	*	69.7635	0.465097	0.333325	1.39533	0.162917	0.376723	Promoter (<=1kb)	11	77772151	77865980	93830	1	360013	ENSMUST00000102488.7	1	ENSMUSG00000000631	Myo18a	myosin XVIIIA	89	92	62	59	50	NoDiff
ID_chr11_77783518_77784493	chr11	77783518	77784493	976	*	277.535	0.328538	0.17804	1.8453	0.0649937	0.206547	Intron (ENSMUST00000108375.8/360013, intron 2 of 41)	11	77777316	77864848	87533	1	360013	ENSMUST00000130627.8	6202	ENSMUSG00000000631	Myo18a	myosin XVIIIA	343	290	303	281	189	NoDiff
ID_chr11_77785809_77786561	chr11	77785809	77786561	753	*	311.545	0.289069	0.177449	1.62903	0.103308	0.281602	5' UTR	11	77777316	77864848	87533	1	360013	ENSMUST00000130627.8	8493	ENSMUSG00000000631	Myo18a	myosin XVIIIA	361	374	304	314	221	NoDiff
ID_chr11_77791801_77792218	chr11	77791801	77792218	418	*	177.192	0.0486073	0.220813	0.220128	0.825771	0.921781	Intron (ENSMUST00000108375.8/360013, intron 2 of 41)	11	77801298	77865837	64540	1	360013	ENSMUST00000100794.9	-9080	ENSMUSG00000000631	Myo18a	myosin XVIIIA	204	197	157	223	122	NoDiff
ID_chr11_77793101_77793822	chr11	77793101	77793822	722	*	631.603	0.00929307	0.142233	0.0653372	0.947906	0.978536	Intron (ENSMUST00000108375.8/360013, intron 2 of 41)	11	77801298	77865837	64540	1	360013	ENSMUST00000100794.9	-7476	ENSMUSG00000000631	Myo18a	myosin XVIIIA	696	594	667	715	508	NoDiff
ID_chr11_77801202_77801759	chr11	77801202	77801759	558	*	601.997	0.395767	0.168058	2.35494	0.0185255	0.0845392	Promoter (<=1kb)	11	77801298	77865837	64540	1	360013	ENSMUST00000100794.9	0	ENSMUSG00000000631	Myo18a	myosin XVIIIA	773	777	521	618	379	NoDiff
ID_chr11_77802326_77803111	chr11	77802326	77803111	786	*	751.193	0.531551	0.142451	3.73147	0.000190367	0.00256113	Promoter (<=1kb)	11	77801375	77865056	63682	1	360013	ENSMUST00000164334.7	951	ENSMUSG00000000631	Myo18a	myosin XVIIIA	998	920	745	736	435	NoDiff
ID_chr11_77815804_77816406	chr11	77815804	77816406	603	*	87.9879	-0.144161	0.286398	-0.503358	0.614713	0.798638	Exon (ENSMUST00000168348.7/360013, exon 2 of 41)	11	77811515	77865980	54466	1	360013	ENSMUST00000167856.7	4289	ENSMUSG00000000631	Myo18a	myosin XVIIIA	107	81	75	104	77	NoDiff
ID_chr11_77872802_77873316	chr11	77872802	77873316	515	*	48.1429	-0.217951	0.387286	-0.562765	0.573595	0.772735	Distal Intergenic	11	77881060	77882686	1627	2	19193	ENSMUST00000151383.1	9370	ENSMUSG00000017453	Pipox	pipecolic acid oxidase	54	34	52	59	43	NoDiff
ID_chr11_77876218_77876603	chr11	77876218	77876603	386	*	41.6584	0.0297637	0.439322	0.0677493	0.945985	0.977815	Distal Intergenic	11	77881060	77882686	1627	2	19193	ENSMUST00000151383.1	6083	ENSMUSG00000017453	Pipox	pipecolic acid oxidase	38	41	49	33	43	NoDiff
ID_chr11_77887221_77887958	chr11	77887221	77887958	738	*	128.967	0.0957218	0.254319	0.376385	0.706631	0.855169	Intron (ENSMUST00000017597.4/19193, intron 2 of 7)	11	77882619	77884544	1926	2	19193	ENSMUST00000155401.1	-2677	ENSMUSG00000017453	Pipox	pipecolic acid oxidase	169	141	103	137	103	NoDiff
ID_chr11_77893955_77894500	chr11	77893955	77894500	546	*	67.5361	0.247706	0.334382	0.740786	0.458823	0.688401	Promoter (<=1kb)	11	77880615	77894096	13482	2	19193	ENSMUST00000017597.4	0	ENSMUSG00000017453	Pipox	pipecolic acid oxidase	90	81	54	72	47	NoDiff
ID_chr11_77930862_77931168	chr11	77930862	77931168	307	*	66.2223	0.10496	0.333059	0.31514	0.752656	0.881968	Promoter (<=1kb)	11	77930917	77964091	33175	1	20370	ENSMUST00000138749.7	0	ENSMUSG00000000632	Sez6	seizure related gene 6	82	77	53	71	52	NoDiff
ID_chr11_77964331_77964890	chr11	77964331	77964890	560	*	79.4942	0.772197	0.322364	2.39542	0.0166014	0.0780097	Intron (ENSMUST00000093995.9/20370, intron 4 of 16)	11	77969011	77974488	5478	1	20370	ENSMUST00000140630.1	-4121	ENSMUSG00000000632	Sez6	seizure related gene 6	108	89	97	50	55	NoDiff
ID_chr11_77981651_77982723	chr11	77981651	77982723	1073	*	4529.22	0.135957	0.124149	1.09512	0.273465	0.514224	Promoter (<=1kb)	11	77982754	78026214	43461	1	268448	ENSMUST00000108360.7	-31	ENSMUSG00000037791	Phf12	PHD finger protein 12	4961	4348	5176	4684	3571	NoDiff
ID_chr11_78031688_78032445	chr11	78031688	78032445	758	*	801.059	0.513214	0.13687	3.74965	0.000177083	0.00241901	Promoter (<=1kb)	11	78032280	78037866	5587	1	70451	ENSMUST00000021187.11	0	ENSMUSG00000020834	Dhrs13	dehydrogenase/reductase (SDR family) member 13	1077	854	896	800	462	NoDiff
ID_chr11_78037823_78038759	chr11	78037823	78038759	937	*	208.723	0.229046	0.211012	1.08546	0.277717	0.519351	Promoter (<=1kb)	11	78037931	78060434	22504	1	14252	ENSMUST00000072289.11	0	ENSMUSG00000061981	Flot2	flotillin 2	222	258	204	223	147	NoDiff
ID_chr11_78060284_78060894	chr11	78060284	78060894	611	*	70.4814	-0.212744	0.344672	-0.617236	0.537079	0.748397	3' UTR	11	78073005	78073070	66	1	387162	ENSMUST00000083467.1	-12111	ENSMUSG00000065401	Mir144	microRNA 144	99	55	54	75	71	NoDiff
ID_chr11_78069694_78070179	chr11	78069694	78070179	486	*	72.9889	0.76241	0.380896	2.00162	0.0453253	0.161127	Distal Intergenic	11	78073005	78073070	66	1	387162	ENSMUST00000083467.1	-2826	ENSMUSG00000065401	Mir144	microRNA 144	80	66	120	44	52	NoDiff
ID_chr11_78080068_78080963	chr11	78080068	78080963	896	*	295.232	-0.11104	0.18217	-0.609541	0.542166	0.751954	Promoter (<=1kb)	11	78073376	78080383	7008	2	57837	ENSMUST00000021183.3	0	ENSMUSG00000020832	Eral1	Era (G-protein)-like 1 (E. coli)	290	301	290	336	260	NoDiff
ID_chr11_78094069_78095136	chr11	78094069	78095136	1068	*	210.759	-0.177494	0.202091	-0.87829	0.379786	0.621238	Promoter (<=1kb)	11	78094660	78156700	62041	1	216971	ENSMUST00000073705.11	0	ENSMUSG00000037750	Fam222b	family with sequence similarity 222, member B	205	206	206	250	188	NoDiff
ID_chr11_78100521_78101279	chr11	78100521	78101279	759	*	117.707	0.353569	0.29428	1.20147	0.229568	0.463703	Intron (ENSMUST00000073705.11/216971, intron 1 of 2)	11	78094708	78156075	61368	1	216971	ENSMUST00000100782.3	5813	ENSMUSG00000037750	Fam222b	family with sequence similarity 222, member B	113	176	107	118	79	NoDiff
ID_chr11_78114907_78116010	chr11	78114907	78116010	1104	*	548.378	-0.275001	0.146442	-1.87789	0.0603964	0.196304	Promoter (<=1kb)	11	78115606	78156700	41095	1	216971	ENSMUST00000155571.1	0	ENSMUSG00000037750	Fam222b	family with sequence similarity 222, member B	544	551	470	726	473	NoDiff
ID_chr11_78120051_78120337	chr11	78120051	78120337	287	*	58.2972	-0.0558798	0.343738	-0.162565	0.870861	0.943455	Intron (ENSMUST00000073705.11/216971, intron 1 of 2)	11	78115606	78156700	41095	1	216971	ENSMUST00000155571.1	4445	ENSMUSG00000037750	Fam222b	family with sequence similarity 222, member B	59	61	57	68	48	NoDiff
ID_chr11_78126465_78127169	chr11	78126465	78127169	705	*	416.942	-0.303139	0.205763	-1.47324	0.140685	0.343685	Intron (ENSMUST00000073705.11/216971, intron 1 of 2)	11	78115606	78156700	41095	1	216971	ENSMUST00000155571.1	10859	ENSMUSG00000037750	Fam222b	family with sequence similarity 222, member B	323	492	353	528	384	NoDiff
ID_chr11_78158914_78159603	chr11	78158914	78159603	690	*	129.208	-0.0262206	0.269022	-0.0974664	0.922356	0.967638	3' UTR	11	78160793	78165516	4724	2	22032	ENSMUST00000148218.1	5913	ENSMUSG00000017386	Traf4	TNF receptor associated factor 4	121	112	160	146	107	NoDiff
ID_chr11_78165086_78166078	chr11	78165086	78166078	993	*	265.739	-0.067813	0.17998	-0.37678	0.706337	0.855035	Promoter (<=1kb)	11	78158499	78165589	7091	2	22032	ENSMUST00000149437.7	0	ENSMUSG00000017386	Traf4	TNF receptor associated factor 4	287	261	259	327	209	NoDiff
ID_chr11_78168951_78169500	chr11	78168951	78169500	550	*	115.56	-0.364963	0.265015	-1.37714	0.168468	0.384522	Promoter (<=1kb)	11	78168972	78169828	857	2	140859	ENSMUST00000147798.1	328	ENSMUSG00000017405	Nek8	NIMA (never in mitosis gene a)-related expressed kinase 8	125	84	113	167	97	NoDiff
ID_chr11_78176127_78177098	chr11	78176127	78177098	972	*	1008.53	0.480336	0.135085	3.5558	0.000376825	0.00438599	Promoter (<=1kb)	11	78166106	78176611	10506	2	140859	ENSMUST00000152611.7	0	ENSMUSG00000017405	Nek8	NIMA (never in mitosis gene a)-related expressed kinase 8	1220	1140	1151	857	707	NoDiff
ID_chr11_78177311_78178603	chr11	78177311	78178603	1293	*	2362.3	0.371501	0.121644	3.05399	0.00225818	0.0177142	Promoter (<=1kb)	11	78178130	78179622	1493	1	68385	ENSMUST00000147819.7	0	ENSMUSG00000019437	Tlcd1	TLC domain containing 1	2726	2501	2784	2232	1656	NoDiff
ID_chr11_78183223_78184004	chr11	78183223	78184004	782	*	454.957	0.170004	0.150645	1.12851	0.259104	0.498423	Promoter (<=1kb)	11	78180935	78183584	2650	2	268449	ENSMUST00000102483.4	0	ENSMUSG00000058546	Rpl23a	ribosomal protein L23A	535	457	482	492	334	NoDiff
ID_chr11_78188361_78189834	chr11	78188361	78189834	1474	*	211.474	-0.211682	0.207043	-1.02241	0.306587	0.55028	Promoter (<=1kb)	11	78188430	78192188	3759	1	19376	ENSMUST00000002128.13	0	ENSMUSG00000002059	Rab34	RAB34, member RAS oncogene family	234	211	172	238	203	NoDiff
ID_chr11_78194461_78195281	chr11	78194461	78195281	821	*	186.617	-0.416347	0.225063	-1.84991	0.0643265	0.204998	Promoter (<=1kb)	11	78194704	78205467	10764	1	216974	ENSMUST00000060539.12	0	ENSMUSG00000044122	Proca1	protein interacting with cyclin A1	168	157	181	220	198	NoDiff
ID_chr11_78213061_78213647	chr11	78213061	78213647	587	*	112.315	-0.311229	0.291766	-1.06671	0.286104	0.528896	Exon (ENSMUST00000002121.4/20926, exon 29 of 37)	11	78204427	78205091	665	1	216974	ENSMUST00000124772.1	8634	ENSMUSG00000044122	Proca1	protein interacting with cyclin A1	111	136	71	154	96	NoDiff
ID_chr11_78245122_78246359	chr11	78245122	78246359	1238	*	1076.07	0.0687206	0.131427	0.522879	0.601058	0.789867	Promoter (<=1kb)	11	78245746	78255496	9751	1	20316	ENSMUST00000002133.8	0	ENSMUSG00000002064	Sdf2	stromal cell derived factor 2	1232	1114	1053	1341	738	NoDiff
ID_chr11_78261260_78262888	chr11	78261260	78262888	1629	*	1261.36	0.140723	0.11533	1.22017	0.222401	0.454947	Promoter (<=1kb)	11	78261752	78264032	2281	1	72503	ENSMUST00000125459.1	0	ENSMUSG00000010277	2610507B11Rik	RIKEN cDNA 2610507B11 gene	1549	1295	1225	1382	938	NoDiff
ID_chr11_78301120_78302021	chr11	78301120	78302021	902	*	498.231	0.31202	0.158199	1.97233	0.0485724	0.169004	Promoter (<=1kb)	11	78301529	78322457	20929	1	54141	ENSMUST00000045026.3	0	ENSMUSG00000002055	Spag5	sperm associated antigen 5	565	559	545	553	310	NoDiff
ID_chr11_78322668_78323392	chr11	78322668	78323392	725	*	240.032	0.186374	0.189148	0.985333	0.32446	0.568048	Promoter (<=1kb)	11	78322968	78327781	4814	1	11676	ENSMUST00000017534.14	0	ENSMUSG00000017390	Aldoc	aldolase C, fructose-bisphosphate	290	267	226	262	172	NoDiff
ID_chr11_78327936_78328843	chr11	78327936	78328843	908	*	572.443	0.0208007	0.147599	0.140927	0.887928	0.951817	Promoter (<=1kb)	11	78328415	78342782	14368	1	276846	ENSMUST00000048073.8	0	ENSMUSG00000041958	Pigs	phosphatidylinositol glycan anchor biosynthesis, class S	634	537	608	631	468	NoDiff
ID_chr11_78344424_78346363	chr11	78344424	78346363	1940	*	666.641	0.0837592	0.1536	0.545306	0.585543	0.77999	Promoter (<=1kb)	11	78346666	78348979	2314	1	22248	ENSMUST00000100755.3	-303	ENSMUSG00000002058	Unc119	unc-119 lipid binding chaperone	695	773	635	692	547	NoDiff
ID_chr11_78353092_78353453	chr11	78353092	78353453	362	*	50.0422	-0.592945	0.474774	-1.2489	0.211702	0.441921	Distal Intergenic	11	78347935	78348998	1064	1	22248	ENSMUST00000125720.1	5157	ENSMUSG00000002058	Unc119	unc-119 lipid binding chaperone	17	57	51	79	45	NoDiff
ID_chr11_78360044_78361055	chr11	78360044	78361055	1012	*	137.635	-0.420239	0.240911	-1.74437	0.0810942	0.240285	Exon (ENSMUST00000108294.1/15218, exon 8 of 9)	11	78347935	78348998	1064	1	22248	ENSMUST00000125720.1	12109	ENSMUSG00000002058	Unc119	unc-119 lipid binding chaperone	136	105	134	190	127	NoDiff
ID_chr11_78397530_78397863	chr11	78397530	78397863	334	*	50.6407	-0.109672	0.444741	-0.246599	0.805219	0.910777	3' UTR	11	78394485	78405657	11173	1	790911	ENSMUST00000149865.1	3045	ENSMUSG00000085747	Slc13a2os	solute carrier family 13 (sodium-dependent dicarboxylate transporter), member 2, opposite strand	32	47	70	78	30	NoDiff
ID_chr11_78399661_78400150	chr11	78399661	78400150	490	*	46.9722	-0.748401	0.404522	-1.85009	0.0643008	0.204929	Exon (ENSMUST00000001122.5/20500, exon 9 of 12)	11	78394485	78405657	11173	1	790911	ENSMUST00000149865.1	5176	ENSMUSG00000085747	Slc13a2os	solute carrier family 13 (sodium-dependent dicarboxylate transporter), member 2, opposite strand	36	34	44	89	37	NoDiff
ID_chr11_78400607_78401024	chr11	78400607	78401024	418	*	59.9771	-0.862024	0.349616	-2.46563	0.0136771	0.0678359	Exon (ENSMUST00000001122.5/20500, exon 7 of 12)	11	78394485	78405657	11173	1	790911	ENSMUST00000149865.1	6122	ENSMUSG00000085747	Slc13a2os	solute carrier family 13 (sodium-dependent dicarboxylate transporter), member 2, opposite strand	43	55	41	88	70	NoDiff
ID_chr11_78411859_78412360	chr11	78411859	78412360	502	*	38.3629	-1.12544	0.462114	-2.43541	0.0148749	0.0720939	Intron (ENSMUST00000001122.5/20500, intron 1 of 11)	11	78397087	78422217	25131	2	20500	ENSMUST00000001122.5	9857	ENSMUSG00000001095	Slc13a2	solute carrier family 13 (sodium-dependent dicarboxylate transporter), member 2	39	30	13	59	50	NoDiff
ID_chr11_78421417_78422498	chr11	78421417	78422498	1082	*	180.548	-0.345177	0.21253	-1.62413	0.104348	0.283295	Promoter (<=1kb)	11	78397087	78422217	25131	2	20500	ENSMUST00000001122.5	0	ENSMUSG00000001095	Slc13a2	solute carrier family 13 (sodium-dependent dicarboxylate transporter), member 2	196	165	145	223	176	NoDiff
ID_chr11_78458742_78459148	chr11	78458742	78459148	407	*	193.85	0.373591	0.239193	1.56188	0.118316	0.307135	Distal Intergenic	11	78465697	78471945	6249	1	52466	ENSMUST00000001126.3	-6549	ENSMUSG00000020829	Slc46a1	solute carrier family 46, member 1	224	270	167	211	116	NoDiff
ID_chr11_78465591_78466292	chr11	78465591	78466292	702	*	204.837	0.190702	0.21082	0.904575	0.365691	0.60861	Promoter (<=1kb)	11	78465697	78471945	6249	1	52466	ENSMUST00000001126.3	0	ENSMUSG00000020829	Slc46a1	solute carrier family 46, member 1	283	205	186	234	139	NoDiff
ID_chr11_78490685_78491192	chr11	78490685	78491192	508	*	62.3271	0.120386	0.352017	0.34199	0.732358	0.870505	Exon (ENSMUST00000108287.9/237868, exon 2 of 9)	11	78482834	78487295	4462	2	237868	ENSMUST00000170674.1	-3390	ENSMUSG00000050132	Sarm1	sterile alpha and HEAT/Armadillo motif containing 1	57	74	66	60	53	NoDiff
ID_chr11_78497351_78498150	chr11	78497351	78498150	800	*	444.965	0.238969	0.160723	1.48683	0.137059	0.338381	Promoter (<=1kb)	11	78472330	78497458	25129	2	237868	ENSMUST00000108287.9	0	ENSMUSG00000050132	Sarm1	sterile alpha and HEAT/Armadillo motif containing 1	523	523	421	440	336	NoDiff
ID_chr11_78511847_78512691	chr11	78511847	78512691	845	*	409.972	-0.0169901	0.155447	-0.109298	0.912966	0.963245	Promoter (<=1kb)	11	78507055	78512172	5118	2	195040	ENSMUST00000052566.7	0	ENSMUSG00000051232	Tmem199	transmembrane protein 199	482	412	373	466	336	NoDiff
ID_chr11_78535869_78536810	chr11	78535869	78536810	942	*	1937.52	0.156409	0.106891	1.46325	0.143398	0.347713	Promoter (<=1kb)	11	78522850	78536271	13422	2	21927	ENSMUST00000017759.8	0	ENSMUSG00000017615	Tnfaip1	tumor necrosis factor, alpha-induced protein 1 (endothelial)	2284	2002	1974	2144	1406	NoDiff
ID_chr11_78550206_78551195	chr11	78550206	78551195	990	*	1331.49	0.256165	0.119021	2.15227	0.0313759	0.124333	Promoter (<=1kb)	11	78541817	78550777	8961	2	69071	ENSMUST00000103242.4	0	ENSMUSG00000037278	Tmem97	transmembrane protein 97	1536	1457	1410	1441	903	NoDiff
ID_chr11_78566767_78567123	chr11	78566767	78567123	357	*	47.9808	-0.283659	0.377653	-0.751109	0.452587	0.682863	Distal Intergenic	11	78567414	78572399	4986	2	18099	ENSMUST00000170394.1	5276	ENSMUSG00000017376	Nlk	nemo like kinase	58	41	39	66	40	NoDiff
ID_chr11_78571798_78572189	chr11	78571798	78572189	392	*	47.6534	0.867666	0.389297	2.2288	0.0258271	0.107714	Promoter (<=1kb)	11	78567414	78572399	4986	2	18099	ENSMUST00000170394.1	210	ENSMUSG00000017376	Nlk	nemo like kinase	71	60	50	36	26	NoDiff
ID_chr11_78600095_78600750	chr11	78600095	78600750	656	*	119.701	-0.111378	0.251306	-0.443197	0.657623	0.824838	Intron (ENSMUST00000142739.7/18099, intron 3 of 10)	11	78567414	78572399	4986	2	18099	ENSMUST00000170394.1	-27696	ENSMUSG00000017376	Nlk	nemo like kinase	126	110	122	137	105	NoDiff
ID_chr11_78658240_78658958	chr11	78658240	78658958	719	*	50.8303	-0.979568	0.382664	-2.55986	0.0104713	0.0559465	Intron (ENSMUST00000142739.7/18099, intron 1 of 10)	11	78617272	78696494	79223	2	18099	ENSMUST00000165271.1	37536	ENSMUSG00000017376	Nlk	nemo like kinase	39	45	29	71	66	NoDiff
ID_chr11_78697114_78698096	chr11	78697114	78698096	983	*	1878.92	-0.351988	0.121829	-2.88919	0.00386237	0.0266115	Promoter (<=1kb)	11	78567168	78697373	130206	2	18099	ENSMUST00000142739.7	0	ENSMUSG00000017376	Nlk	nemo like kinase	1731	1692	1790	2496	1714	NoDiff
ID_chr11_78751264_78751919	chr11	78751264	78751919	656	*	112.74	-0.163775	0.272527	-0.60095	0.547873	0.755744	Promoter (<=1kb)	11	78750506	78751729	1224	2	69109	ENSMUST00000059468.5	0	ENSMUSG00000049489	Ccnq	cyclin Q	139	107	89	118	111	NoDiff
ID_chr11_78771749_78772409	chr11	78771749	78772409	661	*	227.64	0.592679	0.211217	2.80601	0.00501587	0.032441	Distal Intergenic	11	78750506	78751729	1224	2	69109	ENSMUST00000059468.5	-20020	ENSMUSG00000049489	Ccnq	cyclin Q	306	222	286	183	152	NoDiff
ID_chr11_78791469_78793078	chr11	78791469	78793078	1610	*	157.353	-0.0706118	0.225093	-0.3137	0.753749	0.882602	Distal Intergenic	11	78826584	78846870	20287	1	66274	ENSMUST00000147875.8	-33506	ENSMUSG00000072640	Lyrm9	LYR motif containing 9	190	157	133	180	134	NoDiff
ID_chr11_78803710_78804142	chr11	78803710	78804142	433	*	53.9144	0.319703	0.386217	0.82778	0.407795	0.645491	Distal Intergenic	11	78826584	78846870	20287	1	66274	ENSMUST00000147875.8	-22442	ENSMUSG00000072640	Lyrm9	LYR motif containing 9	62	61	57	38	49	NoDiff
ID_chr11_78805674_78806216	chr11	78805674	78806216	543	*	77.1099	0.373037	0.318462	1.17137	0.241451	0.478308	Distal Intergenic	11	78826584	78846870	20287	1	66274	ENSMUST00000147875.8	-20368	ENSMUSG00000072640	Lyrm9	LYR motif containing 9	90	102	71	84	46	NoDiff
ID_chr11_78826292_78826962	chr11	78826292	78826962	671	*	517.045	0.330199	0.148645	2.22139	0.0263247	0.109205	Promoter (<=1kb)	11	78826584	78846870	20287	1	66274	ENSMUST00000147875.8	0	ENSMUSG00000072640	Lyrm9	LYR motif containing 9	657	515	574	516	357	NoDiff
ID_chr11_78832503_78833379	chr11	78832503	78833379	877	*	834.87	0.286942	0.165747	1.73121	0.0834151	0.245019	Intron (ENSMUST00000147875.8/66274, intron 1 of 3)	11	78826629	78839275	12647	1	66274	ENSMUST00000100748.4	5874	ENSMUSG00000072640	Lyrm9	LYR motif containing 9	1047	759	979	728	672	NoDiff
ID_chr11_78864558_78865218	chr11	78864558	78865218	661	*	266.031	0.341206	0.196494	1.73647	0.0824803	0.243102	Distal Intergenic	11	78826629	78839275	12647	1	66274	ENSMUST00000100748.4	37929	ENSMUSG00000072640	Lyrm9	LYR motif containing 9	337	332	234	271	178	NoDiff
ID_chr11_78886802_78887490	chr11	78886802	78887490	689	*	50.5608	0.488399	0.428215	1.14055	0.254059	0.492699	Distal Intergenic	11	78920787	78960254	39468	1	18126	ENSMUST00000018610.6	-33297	ENSMUSG00000020826	Nos2	nitric oxide synthase 2, inducible	78	70	31	38	39	NoDiff
ID_chr11_78916244_78916684	chr11	78916244	78916684	441	*	46.2339	0.393083	0.395891	0.992905	0.320756	0.563928	Distal Intergenic	11	78920787	78960254	39468	1	18126	ENSMUST00000018610.6	-4103	ENSMUSG00000020826	Nos2	nitric oxide synthase 2, inducible	52	52	54	53	25	NoDiff
ID_chr11_78920455_78920855	chr11	78920455	78920855	401	*	65.987	0.106081	0.328179	0.32324	0.746513	0.878429	Promoter (<=1kb)	11	78920787	78960254	39468	1	18126	ENSMUST00000018610.6	0	ENSMUSG00000020826	Nos2	nitric oxide synthase 2, inducible	88	61	63	76	48	NoDiff
ID_chr11_78982685_78983211	chr11	78982685	78983211	527	*	328.596	0.474973	0.186005	2.55355	0.0106632	0.0566315	Promoter (1-2kb)	11	78963395	78984831	21437	2	16859	ENSMUST00000073001.4	1620	ENSMUSG00000001123	Lgals9	lectin, galactose binding, soluble 9	450	399	305	341	188	NoDiff
ID_chr11_78984606_78985351	chr11	78984606	78985351	746	*	481.188	0.187631	0.156721	1.19723	0.231216	0.465707	Promoter (<=1kb)	11	78962974	78984946	21973	2	16859	ENSMUST00000108268.9	0	ENSMUSG00000001123	Lgals9	lectin, galactose binding, soluble 9	619	529	427	505	359	NoDiff
ID_chr11_79002902_79003613	chr11	79002902	79003613	712	*	144.318	-0.113282	0.24872	-0.455458	0.64878	0.819116	Distal Intergenic	11	79017036	79020410	3375	2	16706	ENSMUST00000209031.1	16797	ENSMUSG00000018334	Ksr1	kinase suppressor of ras 1	188	119	129	154	135	NoDiff
ID_chr11_79005647_79006087	chr11	79005647	79006087	441	*	61.3214	1.16557	0.40443	2.88201	0.0039515	0.0270895	Distal Intergenic	11	79017036	79020410	3375	2	16706	ENSMUST00000209031.1	14323	ENSMUSG00000018334	Ksr1	kinase suppressor of ras 1	85	50	107	35	32	NoDiff
ID_chr11_79017103_79017594	chr11	79017103	79017594	492	*	76.3185	0.223671	0.325572	0.68701	0.492076	0.713694	3' UTR	11	79017036	79020410	3375	2	16706	ENSMUST00000209031.1	2816	ENSMUSG00000018334	Ksr1	kinase suppressor of ras 1	103	68	82	97	43	NoDiff
ID_chr11_79019009_79019561	chr11	79019009	79019561	553	*	128.2	0.0586175	0.251987	0.232621	0.816056	0.916523	Promoter (<=1kb)	11	79017036	79020410	3375	2	16706	ENSMUST00000209031.1	849	ENSMUSG00000018334	Ksr1	kinase suppressor of ras 1	144	116	142	131	109	NoDiff
ID_chr11_79023105_79023951	chr11	79023105	79023951	847	*	185.992	-0.457215	0.207118	-2.20751	0.0272787	0.112103	Promoter (<=1kb)	11	79023597	79031057	7461	1	790910	ENSMUST00000143473.1	0	NA	Gm11201	predicted gene 11201	175	165	160	246	184	NoDiff
ID_chr11_79030656_79031170	chr11	79030656	79031170	515	*	89.8916	-0.364521	0.28041	-1.29996	0.193616	0.419127	Exon (ENSMUST00000143473.1/790910, exon 4 of 5)	11	79023597	79031057	7461	1	790910	ENSMUST00000143473.1	7059	NA	Gm11201	predicted gene 11201	91	86	73	122	81	NoDiff
ID_chr11_79041949_79042329	chr11	79041949	79042329	381	*	45.7505	-0.279353	0.41541	-0.672475	0.501281	0.720882	Intron (ENSMUST00000018478.10/16706, intron 5 of 18)	11	79045183	79057627	12445	2	16706	ENSMUST00000129463.1	15298	ENSMUSG00000018334	Ksr1	kinase suppressor of ras 1	36	57	36	50	47	NoDiff
ID_chr11_79045194_79045686	chr11	79045194	79045686	493	*	73.8674	-0.917352	0.320198	-2.86495	0.00417075	0.0281952	Exon (ENSMUST00000018478.10/16706, exon 4 of 19)	11	79045183	79057627	12445	2	16706	ENSMUST00000129463.1	11941	ENSMUSG00000018334	Ksr1	kinase suppressor of ras 1	53	68	47	117	83	NoDiff
ID_chr11_79051010_79051696	chr11	79051010	79051696	687	*	127.722	-0.282719	0.248116	-1.13946	0.25451	0.493143	Intron (ENSMUST00000018478.10/16706, intron 2 of 18)	11	79045183	79057627	12445	2	16706	ENSMUST00000129463.1	5931	ENSMUSG00000018334	Ksr1	kinase suppressor of ras 1	137	118	109	145	128	NoDiff
ID_chr11_79054641_79055016	chr11	79054641	79055016	376	*	65.6138	0.495384	0.37044	1.33728	0.18113	0.402687	Intron (ENSMUST00000018478.10/16706, intron 2 of 18)	11	79045183	79057627	12445	2	16706	ENSMUST00000129463.1	2611	ENSMUSG00000018334	Ksr1	kinase suppressor of ras 1	117	53	64	54	47	NoDiff
ID_chr11_79071434_79071927	chr11	79071434	79071927	494	*	99.0883	0.0851165	0.269507	0.315823	0.752137	0.881597	Intron (ENSMUST00000018478.10/16706, intron 2 of 18)	11	79030625	79074486	43862	2	16706	ENSMUST00000208969.1	2559	ENSMUSG00000018334	Ksr1	kinase suppressor of ras 1	115	97	102	109	77	NoDiff
ID_chr11_79076274_79077051	chr11	79076274	79077051	778	*	443.049	-0.233178	0.155654	-1.49805	0.13412	0.333818	Promoter (1-2kb)	11	79030625	79074486	43862	2	16706	ENSMUST00000208969.1	-1788	ENSMUSG00000018334	Ksr1	kinase suppressor of ras 1	514	408	368	585	371	NoDiff
ID_chr11_79081139_79081826	chr11	79081139	79081826	688	*	138.139	0.267015	0.249455	1.07039	0.284444	0.526762	Intron (ENSMUST00000018478.10/16706, intron 1 of 18)	11	79030625	79074486	43862	2	16706	ENSMUST00000208969.1	-6653	ENSMUSG00000018334	Ksr1	kinase suppressor of ras 1	198	135	131	159	86	NoDiff
ID_chr11_79086819_79087076	chr11	79086819	79087076	258	*	191.152	-0.255315	0.209011	-1.22154	0.221882	0.454532	Intron (ENSMUST00000018478.10/16706, intron 1 of 18)	11	79030625	79074486	43862	2	16706	ENSMUST00000208969.1	-12333	ENSMUSG00000018334	Ksr1	kinase suppressor of ras 1	189	187	173	266	153	NoDiff
ID_chr11_79087790_79088692	chr11	79087790	79088692	903	*	516.618	-0.114849	0.20029	-0.573412	0.566366	0.768123	Intron (ENSMUST00000018478.10/16706, intron 1 of 18)	11	79030625	79074486	43862	2	16706	ENSMUST00000208969.1	-13304	ENSMUSG00000018334	Ksr1	kinase suppressor of ras 1	512	662	373	659	407	NoDiff
ID_chr11_79112666_79113198	chr11	79112666	79113198	533	*	57.4906	-0.754014	0.356342	-2.11598	0.0343464	0.1324	Intron (ENSMUST00000018478.10/16706, intron 1 of 18)	11	79013440	79146407	132968	2	16706	ENSMUST00000018478.10	33209	ENSMUSG00000018334	Ksr1	kinase suppressor of ras 1	57	41	42	73	71	NoDiff
ID_chr11_79118640_79119475	chr11	79118640	79119475	836	*	412.539	0.271632	0.167551	1.62119	0.104977	0.284416	Intron (ENSMUST00000018478.10/16706, intron 1 of 18)	11	79013440	79146407	132968	2	16706	ENSMUST00000018478.10	26932	ENSMUSG00000018334	Ksr1	kinase suppressor of ras 1	521	477	380	463	264	NoDiff
ID_chr11_79125676_79126129	chr11	79125676	79126129	454	*	87.2971	-0.295471	0.309501	-0.954668	0.339745	0.583407	Intron (ENSMUST00000018478.10/16706, intron 1 of 18)	11	79013440	79146407	132968	2	16706	ENSMUST00000018478.10	20278	ENSMUSG00000018334	Ksr1	kinase suppressor of ras 1	78	98	70	95	91	NoDiff
ID_chr11_79131891_79132294	chr11	79131891	79132294	404	*	114.438	1.14857	0.287735	3.99178	6.55805e-05	0.00108136	Intron (ENSMUST00000018478.10/16706, intron 1 of 18)	11	79013440	79146407	132968	2	16706	ENSMUST00000018478.10	14113	ENSMUSG00000018334	Ksr1	kinase suppressor of ras 1	160	152	140	57	67	NoDiff
ID_chr11_79135782_79136353	chr11	79135782	79136353	572	*	54.1986	-0.831102	0.388347	-2.1401	0.0323466	0.126985	Intron (ENSMUST00000018478.10/16706, intron 1 of 18)	11	79013440	79146407	132968	2	16706	ENSMUST00000018478.10	10054	ENSMUSG00000018334	Ksr1	kinase suppressor of ras 1	60	46	24	83	60	NoDiff
ID_chr11_79140220_79140537	chr11	79140220	79140537	318	*	71.9458	-0.41699	0.313879	-1.32851	0.18401	0.406596	Intron (ENSMUST00000018478.10/16706, intron 1 of 18)	11	79013440	79146407	132968	2	16706	ENSMUST00000018478.10	5870	ENSMUSG00000018334	Ksr1	kinase suppressor of ras 1	71	63	62	87	75	NoDiff
ID_chr11_79146268_79146826	chr11	79146268	79146826	559	*	337.798	0.0228002	0.164798	0.138352	0.889962	0.952723	Promoter (<=1kb)	11	79013440	79146407	132968	2	16706	ENSMUST00000018478.10	0	ENSMUSG00000018334	Ksr1	kinase suppressor of ras 1	401	341	314	395	260	NoDiff
ID_chr11_79152625_79153317	chr11	79152625	79153317	693	*	122.317	0.11716	0.271187	0.432027	0.665722	0.830319	Distal Intergenic	11	79026707	79146407	119701	2	16706	ENSMUST00000108264.7	-6218	ENSMUSG00000018334	Ksr1	kinase suppressor of ras 1	180	117	99	123	101	NoDiff
ID_chr11_79197785_79198151	chr11	79197785	79198151	367	*	53.6898	0.357262	0.364001	0.981486	0.326353	0.569683	Distal Intergenic	11	79240307	79242949	2643	2	78889	ENSMUST00000153585.1	44798	ENSMUSG00000017677	Wsb1	WD repeat and SOCS box-containing 1	76	57	51	58	33	NoDiff
ID_chr11_79213774_79214509	chr11	79213774	79214509	736	*	372.578	-0.0575906	0.15813	-0.364198	0.71571	0.860716	Distal Intergenic	11	79240307	79242949	2643	2	78889	ENSMUST00000153585.1	28440	ENSMUSG00000017677	Wsb1	WD repeat and SOCS box-containing 1	416	367	353	441	303	NoDiff
ID_chr11_79223490_79223901	chr11	79223490	79223901	412	*	135.943	-0.543493	0.257216	-2.11298	0.0346021	0.133065	Distal Intergenic	11	79240307	79242949	2643	2	78889	ENSMUST00000153585.1	19048	ENSMUSG00000017677	Wsb1	WD repeat and SOCS box-containing 1	122	122	110	155	160	NoDiff
ID_chr11_79224388_79225186	chr11	79224388	79225186	799	*	322.889	-0.748015	0.194337	-3.84905	0.000118575	0.00175675	Distal Intergenic	11	79240307	79242949	2643	2	78889	ENSMUST00000153585.1	17763	ENSMUSG00000017677	Wsb1	WD repeat and SOCS box-containing 1	321	248	221	412	395	NoDiff
ID_chr11_79229760_79230097	chr11	79229760	79230097	338	*	46.7378	0.166559	0.43035	0.387031	0.698733	0.85041	Distal Intergenic	11	79240307	79242949	2643	2	78889	ENSMUST00000153585.1	12852	ENSMUSG00000017677	Wsb1	WD repeat and SOCS box-containing 1	59	65	29	61	27	NoDiff
ID_chr11_79253266_79255015	chr11	79253266	79255015	1750	*	899.772	-0.0254509	0.142362	-0.178775	0.858114	0.938014	Promoter (<=1kb)	11	79239372	79254671	15300	2	78889	ENSMUST00000017821.11	0	ENSMUSG00000017677	Wsb1	WD repeat and SOCS box-containing 1	1015	1013	745	1060	716	NoDiff
ID_chr11_79278390_79279186	chr11	79278390	79279186	797	*	821.023	0.470306	0.134267	3.50277	0.000460453	0.00512615	Distal Intergenic	11	79239372	79254671	15300	2	78889	ENSMUST00000017821.11	-23719	ENSMUSG00000017677	Wsb1	WD repeat and SOCS box-containing 1	1020	992	850	814	499	NoDiff
ID_chr11_79286406_79286737	chr11	79286406	79286737	332	*	59.7518	-0.273786	0.340583	-0.803874	0.42147	0.656778	Distal Intergenic	11	79239372	79254671	15300	2	78889	ENSMUST00000017821.11	-31735	ENSMUSG00000017677	Wsb1	WD repeat and SOCS box-containing 1	62	62	47	77	53	NoDiff
ID_chr11_79287195_79288146	chr11	79287195	79288146	952	*	449.364	0.385085	0.172642	2.23054	0.0257118	0.107327	Distal Intergenic	11	79239372	79254671	15300	2	78889	ENSMUST00000017821.11	-32524	ENSMUSG00000017677	Wsb1	WD repeat and SOCS box-containing 1	486	579	463	459	287	NoDiff
ID_chr11_79305512_79306201	chr11	79305512	79306201	690	*	134.636	0.0969521	0.252204	0.384419	0.700668	0.851411	Distal Intergenic	11	79339693	79345186	5494	1	18015	ENSMUST00000145839.1	-33492	ENSMUSG00000020716	Nf1	neurofibromin 1	178	149	105	152	101	NoDiff
ID_chr11_79306679_79307456	chr11	79306679	79307456	778	*	208.681	-0.274879	0.233702	-1.1762	0.239517	0.476236	Distal Intergenic	11	79339693	79345186	5494	1	18015	ENSMUST00000145839.1	-32237	ENSMUSG00000020716	Nf1	neurofibromin 1	242	218	140	231	212	NoDiff
ID_chr11_79339257_79339794	chr11	79339257	79339794	538	*	306.634	0.497833	0.176279	2.82411	0.00474114	0.0310447	Promoter (<=1kb)	11	79339693	79345186	5494	1	18015	ENSMUST00000145839.1	0	ENSMUSG00000020716	Nf1	neurofibromin 1	407	325	346	304	181	NoDiff
ID_chr11_79519773_79520310	chr11	79519773	79520310	538	*	213.515	-0.411232	0.22764	-1.8065	0.0708407	0.219182	Intron (ENSMUST00000108251.8/18015, intron 35 of 56)	11	79515056	79523762	8707	2	216984	ENSMUST00000179322.1	3452	ENSMUSG00000093938	Evi2b	ecotropic viral integration site 2b	194	225	165	343	162	NoDiff
ID_chr11_79523595_79524034	chr11	79523595	79524034	440	*	141.913	-0.0894531	0.255293	-0.350394	0.726043	0.867012	Promoter (<=1kb)	11	79515056	79523762	8707	2	216984	ENSMUST00000179322.1	0	ENSMUSG00000093938	Evi2b	ecotropic viral integration site 2b	145	166	116	146	134	NoDiff
ID_chr11_79527844_79528470	chr11	79527844	79528470	627	*	304.467	0.270667	0.179944	1.50417	0.132536	0.331244	Promoter (<=1kb)	11	79527685	79528146	462	2	14017	ENSMUST00000146611.1	0	ENSMUSG00000078771	Evi2a	ecotropic viral integration site 2a	415	317	288	332	202	NoDiff
ID_chr11_79530357_79530866	chr11	79530357	79530866	510	*	193.206	-0.343729	0.202814	-1.6948	0.0901138	0.257477	Promoter (<=1kb)	11	79513385	79530559	17175	2	101488212	ENSMUST00000093983.10	0	ENSMUSG00000070354	Evi2	ecotropic viral integration site 2	205	176	161	267	168	NoDiff
ID_chr11_79533254_79533688	chr11	79533254	79533688	435	*	57.8497	1.68692	0.435202	3.87617	0.000106112	0.00160323	Intron (ENSMUST00000108251.8/18015, intron 35 of 56)	11	79528068	79530609	2542	2	14017	ENSMUST00000133148.1	-2645	ENSMUSG00000078771	Evi2a	ecotropic viral integration site 2a	92	47	107	23	24	NoDiff
ID_chr11_79574005_79574456	chr11	79574005	79574456	452	*	59.4402	-0.557908	0.356136	-1.56656	0.117218	0.305433	Intron (ENSMUST00000108251.8/18015, intron 56 of 56)	11	79591212	79698023	106812	1	268451	ENSMUST00000017783.12	-16756	ENSMUSG00000017639	Rab11fip4	RAB11 family interacting protein 4 (class II)	44	48	61	84	59	NoDiff
ID_chr11_79577663_79578361	chr11	79577663	79578361	699	*	281.349	-0.2201	0.189538	-1.16124	0.245544	0.483118	Exon (ENSMUST00000108251.8/18015, exon 57 of 57)	11	79591212	79698023	106812	1	268451	ENSMUST00000017783.12	-12851	ENSMUSG00000017639	Rab11fip4	RAB11 family interacting protein 4 (class II)	262	290	262	385	223	NoDiff
ID_chr11_79583275_79583767	chr11	79583275	79583767	493	*	112.71	-0.178449	0.26594	-0.671012	0.502213	0.721444	Distal Intergenic	11	79591212	79698023	106812	1	268451	ENSMUST00000017783.12	-7445	ENSMUSG00000017639	Rab11fip4	RAB11 family interacting protein 4 (class II)	117	127	88	146	92	NoDiff
ID_chr11_79610733_79611566	chr11	79610733	79611566	834	*	216.702	0.29605	0.23488	1.26043	0.207513	0.436901	Intron (ENSMUST00000017783.12/268451, intron 1 of 14)	11	79607079	79623163	16085	2	790912	ENSMUST00000145652.1	11597	ENSMUSG00000087434	Rab11fip4os1	RAB11 family interacting protein 4 (class II), opposite strand 1	276	275	176	183	178	NoDiff
ID_chr11_79622944_79623836	chr11	79622944	79623836	893	*	349.782	0.570335	0.169757	3.35971	0.000780231	0.00773082	Promoter (<=1kb)	11	79607079	79623163	16085	2	790912	ENSMUST00000145652.1	0	ENSMUSG00000087434	Rab11fip4os1	RAB11 family interacting protein 4 (class II), opposite strand 1	441	380	423	323	208	NoDiff
ID_chr11_79640688_79641387	chr11	79640688	79641387	700	*	183.766	-0.0834977	0.243668	-0.342669	0.731847	0.870179	Intron (ENSMUST00000017783.12/268451, intron 3 of 14)	11	79607079	79623163	16085	2	790912	ENSMUST00000145652.1	-17525	ENSMUSG00000087434	Rab11fip4os1	RAB11 family interacting protein 4 (class II), opposite strand 1	230	161	167	169	187	NoDiff
ID_chr11_79650382_79650768	chr11	79650382	79650768	387	*	101.485	0.072026	0.281854	0.255544	0.798303	0.907293	Intron (ENSMUST00000017783.12/268451, intron 3 of 14)	11	79660562	79683498	22937	1	268451	ENSMUST00000155381.1	-9794	ENSMUSG00000017639	Rab11fip4	RAB11 family interacting protein 4 (class II)	139	106	79	113	79	NoDiff
ID_chr11_79652356_79653402	chr11	79652356	79653402	1047	*	478.227	0.504409	0.156684	3.21929	0.0012851	0.0114579	Intron (ENSMUST00000017783.12/268451, intron 3 of 14)	11	79660562	79683498	22937	1	268451	ENSMUST00000155381.1	-7160	ENSMUSG00000017639	Rab11fip4	RAB11 family interacting protein 4 (class II)	632	549	504	489	270	NoDiff
ID_chr11_79658241_79658675	chr11	79658241	79658675	435	*	71.3113	-0.71361	0.314327	-2.27028	0.0231906	0.0996886	Promoter (1-2kb)	11	79660562	79683498	22937	1	268451	ENSMUST00000155381.1	-1887	ENSMUSG00000017639	Rab11fip4	RAB11 family interacting protein 4 (class II)	64	52	60	116	68	NoDiff
ID_chr11_79660380_79660974	chr11	79660380	79660974	595	*	103.41	-0.6939	0.288819	-2.40254	0.0162816	0.0769995	Promoter (<=1kb)	11	79660562	79683498	22937	1	268451	ENSMUST00000155381.1	0	ENSMUSG00000017639	Rab11fip4	RAB11 family interacting protein 4 (class II)	99	101	58	146	113	NoDiff
ID_chr11_79663439_79663988	chr11	79663439	79663988	550	*	150.81	1.88768	0.24816	7.6067	2.81177e-14	8.08442e-12	Intron (ENSMUST00000017783.12/268451, intron 3 of 14)	11	79660562	79683498	22937	1	268451	ENSMUST00000155381.1	2877	ENSMUSG00000017639	Rab11fip4	RAB11 family interacting protein 4 (class II)	241	205	214	70	43	NoDiff
ID_chr11_79669140_79669648	chr11	79669140	79669648	509	*	112.909	0.379084	0.261977	1.44701	0.147894	0.354928	Intron (ENSMUST00000017783.12/268451, intron 3 of 14)	11	79670372	79675083	4712	2	72218	ENSMUST00000132921.1	5435	ENSMUSG00000086569	Rab11fip4os2	RAB11 family interacting protein 4 (class II), opposite strand 2	161	114	113	108	78	NoDiff
ID_chr11_79670532_79670970	chr11	79670532	79670970	439	*	201.659	0.314981	0.224046	1.40587	0.159762	0.372221	Exon (ENSMUST00000132921.1/72218, exon 3 of 3)	11	79670372	79675083	4712	2	72218	ENSMUST00000132921.1	4113	ENSMUSG00000086569	Rab11fip4os2	RAB11 family interacting protein 4 (class II), opposite strand 2	275	233	176	234	118	NoDiff
ID_chr11_79674400_79674715	chr11	79674400	79674715	316	*	64.2013	-0.0164895	0.36698	-0.0449328	0.964161	0.985808	Promoter (<=1kb)	11	79670372	79675083	4712	2	72218	ENSMUST00000132921.1	368	ENSMUSG00000086569	Rab11fip4os2	RAB11 family interacting protein 4 (class II), opposite strand 2	68	88	42	71	54	NoDiff
ID_chr11_79686571_79687066	chr11	79686571	79687066	496	*	62.5758	-0.378462	0.374032	-1.01185	0.311612	0.554655	Exon (ENSMUST00000017783.12/268451, exon 10 of 15)	11	79673867	79675128	1262	2	72218	ENSMUST00000123067.1	-11443	ENSMUSG00000086569	Rab11fip4os2	RAB11 family interacting protein 4 (class II), opposite strand 2	47	49	74	69	68	NoDiff
ID_chr11_79703552_79704971	chr11	79703552	79704971	1420	*	1518.96	0.250341	0.136621	1.83237	0.066896	0.210449	Exon (ENSMUST00000137738.1/ENSMUST00000137738.1, exon 1 of 3)	11	79711969	79712034	66	1	387188	ENSMUST00000083461.1	-6998	ENSMUSG00000065395	Mir193a	microRNA 193a	1927	1381	1723	1484	1147	NoDiff
ID_chr11_79710800_79711902	chr11	79710800	79711902	1103	*	159.611	-0.534549	0.232595	-2.29819	0.0215507	0.0945021	Promoter (<=1kb)	11	79711969	79712034	66	1	387188	ENSMUST00000083461.1	-67	ENSMUSG00000065395	Mir193a	microRNA 193a	133	146	137	203	172	NoDiff
ID_chr11_79718794_79719434	chr11	79718794	79719434	641	*	110.396	-0.445429	0.317671	-1.40217	0.160863	0.37365	Distal Intergenic	11	79711969	79712034	66	1	387188	ENSMUST00000083461.1	6825	ENSMUSG00000065395	Mir193a	microRNA 193a	95	141	62	145	109	NoDiff
ID_chr11_79736180_79736886	chr11	79736180	79736886	707	*	302.443	1.79808	0.233399	7.70391	1.31962e-14	4.25253e-12	Distal Intergenic	11	79726400	79726511	112	1	723853	ENSMUST00000083555.1	9780	ENSMUSG00000065489	Mir365-2	microRNA 365-2	434	334	531	125	108	NoDiff
ID_chr11_79739114_79739587	chr11	79739114	79739587	474	*	163.387	-1.27249	0.269005	-4.73037	2.24108e-06	6.45518e-05	Distal Intergenic	11	79726400	79726511	112	1	723853	ENSMUST00000083555.1	12714	ENSMUSG00000065489	Mir365-2	microRNA 365-2	137	107	81	215	253	NoDiff
ID_chr11_79743528_79743937	chr11	79743528	79743937	410	*	22.8018	-0.447028	0.546689	-0.817701	0.413528	0.650077	Distal Intergenic	11	79726400	79726511	112	1	723853	ENSMUST00000083555.1	17128	ENSMUSG00000065489	Mir365-2	microRNA 365-2	27	14	21	28	24	NoDiff
ID_chr11_79778059_79779091	chr11	79778059	79779091	1033	*	96.8534	-0.0191164	0.27769	-0.0688406	0.945117	0.977631	Distal Intergenic	11	79726400	79726511	112	1	723853	ENSMUST00000083555.1	51659	ENSMUSG00000065489	Mir365-2	microRNA 365-2	126	89	86	118	74	NoDiff
ID_chr11_79790240_79791124	chr11	79790240	79791124	885	*	643.594	-0.460081	0.150493	-3.05715	0.00223449	0.0175628	Intron (ENSMUST00000131441.1/ENSMUST00000131441.1, intron 4 of 4)	11	79726400	79726511	112	1	723853	ENSMUST00000083555.1	63840	ENSMUSG00000065489	Mir365-2	microRNA 365-2	704	532	506	807	669	NoDiff
ID_chr11_79806754_79807393	chr11	79806754	79807393	640	*	147.777	-0.204013	0.226856	-0.899307	0.368489	0.611086	Intron (ENSMUST00000131441.1/ENSMUST00000131441.1, intron 3 of 4)	11	79726400	79726511	112	1	723853	ENSMUST00000083555.1	80354	ENSMUSG00000065489	Mir365-2	microRNA 365-2	151	141	139	193	122	NoDiff
ID_chr11_79836939_79837648	chr11	79836939	79837648	710	*	92.8877	1.26675	0.369599	3.42736	0.000609482	0.00637024	Intron (ENSMUST00000131441.1/ENSMUST00000131441.1, intron 2 of 4)	11	79935850	79942264	6415	2	216987	ENSMUST00000131921.1	104616	ENSMUSG00000035575	Utp6	UTP6 small subunit processome component	136	69	168	50	46	NoDiff
ID_chr11_79870078_79870631	chr11	79870078	79870631	554	*	47.0507	0.22391	0.383174	0.584354	0.558982	0.763178	Intron (ENSMUST00000131441.1/ENSMUST00000131441.1, intron 2 of 4)	11	79935850	79942264	6415	2	216987	ENSMUST00000131921.1	71633	ENSMUSG00000035575	Utp6	UTP6 small subunit processome component	51	50	53	52	32	NoDiff
ID_chr11_79886008_79886700	chr11	79886008	79886700	693	*	99.9645	0.677503	0.378217	1.79131	0.073244	0.224034	Distal Intergenic	11	79935850	79942264	6415	2	216987	ENSMUST00000131921.1	55564	ENSMUSG00000035575	Utp6	UTP6 small subunit processome component	143	60	160	63	74	NoDiff
ID_chr11_79908692_79909124	chr11	79908692	79909124	433	*	53.598	-0.00963832	0.377274	-0.0255473	0.979618	0.992433	Distal Intergenic	11	79935850	79942264	6415	2	216987	ENSMUST00000131921.1	33140	ENSMUSG00000035575	Utp6	UTP6 small subunit processome component	69	47	50	48	53	NoDiff
ID_chr11_79961931_79962913	chr11	79961931	79962913	983	*	630.009	0.134154	0.140085	0.957659	0.338234	0.581769	Promoter (<=1kb)	11	79932321	79962379	30059	2	216987	ENSMUST00000108241.7	0	ENSMUSG00000035575	Utp6	UTP6 small subunit processome component	729	614	678	693	469	NoDiff
ID_chr11_79982231_79982530	chr11	79982231	79982530	300	*	36.2684	-0.122827	0.436257	-0.281546	0.778292	0.896569	Distal Intergenic	11	79993106	80034122	41017	1	52615	ENSMUST00000163272.1	-10576	ENSMUSG00000017548	Suz12	SUZ12 polycomb repressive complex 2 subunit	46	29	34	39	34	NoDiff
ID_chr11_79992531_79993376	chr11	79992531	79993376	846	*	1687.87	0.177494	0.116059	1.52934	0.12618	0.320394	Promoter (<=1kb)	11	79993106	80034122	41017	1	52615	ENSMUST00000163272.1	0	ENSMUSG00000017548	Suz12	SUZ12 polycomb repressive complex 2 subunit	2063	1792	1641	1940	1152	NoDiff
ID_chr11_80042791_80043818	chr11	80042791	80043818	1028	*	160.797	-0.000677829	0.227294	-0.00298217	0.997621	0.999332	Distal Intergenic	11	80056217	80057899	1683	2	54394	ENSMUST00000147164.1	14081	ENSMUSG00000017561	Crlf3	cytokine receptor-like factor 3	181	182	136	194	122	NoDiff
ID_chr11_80067442_80068160	chr11	80067442	80068160	719	*	139.251	-0.429896	0.252024	-1.70577	0.0880506	0.253437	Intron (ENSMUST00000103233.9/54394, intron 1 of 6)	11	80056217	80057899	1683	2	54394	ENSMUST00000147164.1	-9543	ENSMUSG00000017561	Crlf3	cytokine receptor-like factor 3	138	148	94	203	122	NoDiff
ID_chr11_80080819_80081633	chr11	80080819	80081633	815	*	2478.44	0.0204783	0.105569	0.193981	0.846191	0.931768	Promoter (<=1kb)	11	80046493	80080938	34446	2	54394	ENSMUST00000103233.9	0	ENSMUSG00000017561	Crlf3	cytokine receptor-like factor 3	2748	2459	2503	2868	1932	NoDiff
ID_chr11_80089063_80089824	chr11	80089063	80089824	762	*	163.055	-0.0921001	0.224947	-0.40943	0.682224	0.840223	Promoter (<=1kb)	11	80089400	80135791	46392	1	237877	ENSMUST00000017694.6	0	ENSMUSG00000017550	Atad5	ATPase family, AAA domain containing 5	164	177	149	185	142	NoDiff
ID_chr11_80141729_80142488	chr11	80141729	80142488	760	*	276.029	0.198748	0.192116	1.03452	0.300893	0.544353	Promoter (<=1kb)	11	80136678	80142175	5498	2	68550	ENSMUST00000050207.9	0	ENSMUSG00000046909	Tefm	transcription elongation factor, mitochondrial	309	332	258	271	217	NoDiff
ID_chr11_80145702_80146313	chr11	80145702	80146313	612	*	184.728	-0.102066	0.215375	-0.473899	0.635572	0.811415	Distal Intergenic	11	80136678	80142175	5498	2	68550	ENSMUST00000050207.9	-3527	ENSMUSG00000046909	Tefm	transcription elongation factor, mitochondrial	199	204	153	217	157	NoDiff
ID_chr11_80151354_80151859	chr11	80151354	80151859	506	*	107.633	-0.171959	0.271594	-0.633149	0.526636	0.74042	Distal Intergenic	11	80154105	80178958	24854	1	216991	ENSMUST00000021050.13	-2246	ENSMUSG00000020709	Adap2	ArfGAP with dual PH domains 2	129	111	80	143	85	NoDiff
ID_chr11_80153789_80154464	chr11	80153789	80154464	676	*	336.862	0.016729	0.172018	0.0972516	0.922527	0.967724	Promoter (<=1kb)	11	80154105	80178958	24854	1	216991	ENSMUST00000021050.13	0	ENSMUSG00000020709	Adap2	ArfGAP with dual PH domains 2	381	371	298	406	252	NoDiff
ID_chr11_80163445_80163955	chr11	80163445	80163955	511	*	56.8929	0.358589	0.358405	1.00051	0.317062	0.560552	Intron (ENSMUST00000021050.13/216991, intron 5 of 10)	11	80154116	80165776	11661	1	216991	ENSMUST00000134118.1	9329	ENSMUSG00000020709	Adap2	ArfGAP with dual PH domains 2	78	64	52	49	44	NoDiff
ID_chr11_80168702_80169113	chr11	80168702	80169113	412	*	51.3638	-0.669768	0.38342	-1.74682	0.0806678	0.239406	Intron (ENSMUST00000021050.13/216991, intron 6 of 10)	11	80154116	80165776	11661	1	216991	ENSMUST00000134118.1	14586	ENSMUSG00000020709	Adap2	ArfGAP with dual PH domains 2	47	35	46	60	64	NoDiff
ID_chr11_80169705_80170574	chr11	80169705	80170574	870	*	92.5489	0.290526	0.287521	1.01045	0.312278	0.555469	Intron (ENSMUST00000021050.13/216991, intron 6 of 10)	11	80183851	80199757	15907	1	71956	ENSMUST00000017839.2	-13277	ENSMUSG00000020707	Rnf135	ring finger protein 135	121	110	80	97	63	NoDiff
ID_chr11_80177312_80177811	chr11	80177312	80177811	500	*	53.5718	-0.288933	0.375677	-0.7691	0.441834	0.673094	Exon (ENSMUST00000140556.1/ENSMUST00000140556.1, exon 1 of 3)	11	80183851	80199757	15907	1	71956	ENSMUST00000017839.2	-6040	ENSMUSG00000020707	Rnf135	ring finger protein 135	65	38	50	58	56	NoDiff
ID_chr11_80183093_80184227	chr11	80183093	80184227	1135	*	510.807	0.233691	0.167587	1.39444	0.163183	0.377065	Promoter (<=1kb)	11	80183851	80199757	15907	1	71956	ENSMUST00000017839.2	0	ENSMUSG00000020707	Rnf135	ring finger protein 135	575	486	613	498	392	NoDiff
ID_chr11_80208706_80209737	chr11	80208706	80209737	1032	*	678.559	-0.106261	0.143268	-0.741693	0.458274	0.687968	Promoter (<=1kb)	11	80209019	80266812	57794	1	59040	ENSMUST00000077451.13	0	ENSMUSG00000017686	Rhot1	ras homolog family member T1	789	702	557	808	571	NoDiff
ID_chr11_80289883_80290606	chr11	80289883	80290606	724	*	267.373	0.395485	0.223679	1.7681	0.077045	0.23223	Distal Intergenic	11	80300912	80355955	55044	1	246104	ENSMUST00000017836.7	-10306	ENSMUSG00000017692	Rhbdl3	rhomboid like 3	423	284	224	298	152	NoDiff
ID_chr11_80301208_80302206	chr11	80301208	80302206	999	*	169.288	0.198517	0.256946	0.772603	0.439757	0.671526	Promoter (<=1kb)	11	80300912	80355955	55044	1	246104	ENSMUST00000017836.7	296	ENSMUSG00000017692	Rhbdl3	rhomboid like 3	216	221	120	192	115	NoDiff
ID_chr11_80322960_80323716	chr11	80322960	80323716	757	*	425.292	-0.241445	0.185202	-1.30369	0.19234	0.417467	Exon (ENSMUST00000017836.7/246104, exon 4 of 9)	11	80319690	80324158	4469	1	246104	ENSMUST00000138846.1	3270	ENSMUSG00000017692	Rhbdl3	rhomboid like 3	565	344	336	573	351	NoDiff
ID_chr11_80377790_80378352	chr11	80377790	80378352	563	*	227.224	0.087839	0.205253	0.427954	0.668684	0.832256	Promoter (<=1kb)	11	80360492	80378015	17524	2	70591	ENSMUST00000179332.7	0	ENSMUSG00000057181	5730455P16Rik	RIKEN cDNA 5730455P16 gene	283	198	241	232	189	NoDiff
ID_chr11_80382739_80383953	chr11	80382739	80383953	1215	*	1187.57	0.0976035	0.121761	0.801602	0.422783	0.657906	Promoter (<=1kb)	11	80383279	80396245	12967	1	22680	ENSMUST00000165565.7	0	ENSMUSG00000017421	Zfp207	zinc finger protein 207	1407	1158	1217	1395	851	NoDiff
ID_chr11_80428261_80429338	chr11	80428261	80429338	1078	*	900.958	0.0070672	0.124104	0.056946	0.954588	0.981446	Promoter (<=1kb)	11	80428615	80434538	5924	1	69077	ENSMUST00000172641.1	0	ENSMUSG00000017428	Psmd11	proteasome (prosome, macropain) 26S subunit, non-ATPase, 11	1022	922	853	1016	729	NoDiff
ID_chr11_80474071_80474541	chr11	80474071	80474541	471	*	98.0877	0.224819	0.273856	0.820938	0.411682	0.648402	Distal Intergenic	11	80477023	80481184	4162	1	12569	ENSMUST00000053413.11	-2482	ENSMUSG00000048895	Cdk5r1	cyclin-dependent kinase 5, regulatory subunit 1 (p35)	130	99	95	100	73	NoDiff
ID_chr11_80476480_80477661	chr11	80476480	80477661	1182	*	465.718	-0.125046	0.178809	-0.699327	0.484348	0.707928	Promoter (<=1kb)	11	80477023	80481184	4162	1	12569	ENSMUST00000053413.11	0	ENSMUSG00000048895	Cdk5r1	cyclin-dependent kinase 5, regulatory subunit 1 (p35)	578	492	335	579	381	NoDiff
ID_chr11_80489481_80490330	chr11	80489481	80490330	850	*	323.062	0.0169313	0.176577	0.0958862	0.923611	0.968003	Intron (ENSMUST00000041065.13/338367, intron 21 of 21)	11	80477023	80481184	4162	1	12569	ENSMUST00000053413.11	12458	ENSMUSG00000048895	Cdk5r1	cyclin-dependent kinase 5, regulatory subunit 1 (p35)	366	363	278	379	249	NoDiff
ID_chr11_80504562_80505402	chr11	80504562	80505402	841	*	158.726	-0.492681	0.234681	-2.09937	0.0357846	0.136216	Intron (ENSMUST00000041065.13/338367, intron 21 of 21)	11	80507410	80509106	1697	2	77417	ENSMUST00000133400.1	3704	ENSMUSG00000085078	C030013C21Rik	RIKEN cDNA C030013C21 gene	137	164	120	214	158	NoDiff
ID_chr11_80508549_80509062	chr11	80508549	80509062	514	*	164.935	0.269975	0.231485	1.16628	0.243503	0.480521	Promoter (<=1kb)	11	80507410	80509106	1697	2	77417	ENSMUST00000133400.1	44	ENSMUSG00000085078	C030013C21Rik	RIKEN cDNA C030013C21 gene	235	148	170	175	113	NoDiff
ID_chr11_80602752_80603363	chr11	80602752	80603363	612	*	117.691	-0.18683	0.269973	-0.692032	0.488917	0.711567	Intron (ENSMUST00000041065.13/338367, intron 16 of 21)	11	80507410	80509106	1697	2	77417	ENSMUST00000133400.1	-93646	ENSMUSG00000085078	C030013C21Rik	RIKEN cDNA C030013C21 gene	133	132	82	141	105	NoDiff
ID_chr11_80719070_80719415	chr11	80719070	80719415	346	*	102.37	-0.295684	0.282144	-1.04799	0.294643	0.53744	Intron (ENSMUST00000041065.13/338367, intron 1 of 21)	11	80673667	80780003	106337	2	338367	ENSMUST00000125944.1	60588	ENSMUSG00000035441	Myo1d	myosin ID	108	93	89	107	110	NoDiff
ID_chr11_80779442_80780439	chr11	80779442	80780439	998	*	354.053	-0.256741	0.176624	-1.4536	0.146058	0.351987	Promoter (<=1kb)	11	80482126	80780025	297900	2	338367	ENSMUST00000041065.13	0	ENSMUSG00000035441	Myo1d	myosin ID	416	338	270	428	330	NoDiff
ID_chr11_80785689_80786086	chr11	80785689	80786086	398	*	165.066	0.173598	0.254763	0.681408	0.495613	0.716692	Distal Intergenic	11	80583827	80780025	196199	2	338367	ENSMUST00000070997.5	-5664	ENSMUSG00000035441	Myo1d	myosin ID	247	178	119	183	118	NoDiff
ID_chr11_82004742_82005140	chr11	82004742	82005140	399	*	223.294	0.612975	0.204563	2.99651	0.00273091	0.0204822	Intron (ENSMUST00000207942.1/ENSMUST00000207942.1, intron 1 of 5)	11	82035571	82037453	1883	1	20296	ENSMUST00000000193.5	-30431	ENSMUSG00000035385	Ccl2	chemokine (C-C motif) ligand 2	289	293	222	205	128	NoDiff
ID_chr11_82006811_82007493	chr11	82006811	82007493	683	*	338.374	0.470375	0.170752	2.75473	0.00587402	0.0365204	Intron (ENSMUST00000207942.1/ENSMUST00000207942.1, intron 1 of 5)	11	82035571	82037453	1883	1	20296	ENSMUST00000000193.5	-28078	ENSMUSG00000035385	Ccl2	chemokine (C-C motif) ligand 2	412	390	374	297	233	NoDiff
ID_chr11_82008765_82009118	chr11	82008765	82009118	354	*	71.9675	-0.293859	0.328345	-0.89497	0.370803	0.613271	Intron (ENSMUST00000207942.1/ENSMUST00000207942.1, intron 1 of 5)	11	82035571	82037453	1883	1	20296	ENSMUST00000000193.5	-26453	ENSMUSG00000035385	Ccl2	chemokine (C-C motif) ligand 2	90	70	47	97	62	NoDiff
ID_chr11_82014905_82015597	chr11	82014905	82015597	693	*	129.42	0.414541	0.262398	1.57982	0.114148	0.300423	Intron (ENSMUST00000207942.1/ENSMUST00000207942.1, intron 1 of 5)	11	82035571	82037453	1883	1	20296	ENSMUST00000000193.5	-19974	ENSMUSG00000035385	Ccl2	chemokine (C-C motif) ligand 2	140	144	157	106	99	NoDiff
ID_chr11_82022615_82023110	chr11	82022615	82023110	496	*	70.1967	0.510095	0.357563	1.42659	0.153699	0.363584	Distal Intergenic	11	82035571	82037453	1883	1	20296	ENSMUST00000000193.5	-12461	ENSMUSG00000035385	Ccl2	chemokine (C-C motif) ligand 2	87	92	69	86	29	NoDiff
ID_chr11_82023503_82024076	chr11	82023503	82024076	574	*	96.773	0.231959	0.277236	0.836685	0.40277	0.641142	Distal Intergenic	11	82035571	82037453	1883	1	20296	ENSMUST00000000193.5	-11495	ENSMUSG00000035385	Ccl2	chemokine (C-C motif) ligand 2	115	104	99	91	77	NoDiff
ID_chr11_82035174_82035741	chr11	82035174	82035741	568	*	235.989	0.753228	0.194128	3.88007	0.000104428	0.00158227	Promoter (<=1kb)	11	82035571	82037453	1883	1	20296	ENSMUST00000000193.5	0	ENSMUSG00000035385	Ccl2	chemokine (C-C motif) ligand 2	343	271	262	185	139	NoDiff
ID_chr11_82041654_82042343	chr11	82041654	82042343	690	*	138.866	0.790163	0.247313	3.19499	0.00139833	0.0122121	Distal Intergenic	11	82045712	82047525	1814	1	20306	ENSMUST00000021011.2	-3369	ENSMUSG00000035373	Ccl7	chemokine (C-C motif) ligand 7	209	151	161	125	67	NoDiff
ID_chr11_82101304_82101771	chr11	82101304	82101771	468	*	37.3517	0.60533	0.430493	1.40613	0.159685	0.372127	Promoter (<=1kb)	11	82101845	82103400	1556	1	20293	ENSMUST00000000194.3	-74	ENSMUSG00000035352	Ccl12	chemokine (C-C motif) ligand 12	50	40	44	31	24	NoDiff
ID_chr11_82183229_82183569	chr11	82183229	82183569	341	*	40.3199	0.21815	0.410765	0.531083	0.595362	0.786045	Intron (ENSMUST00000138333.1/20290, intron 9 of 10)	11	82176659	82179812	3154	2	20290	ENSMUST00000021043.4	-3417	ENSMUSG00000020702	Ccl1	chemokine (C-C motif) ligand 1	46	40	46	44	28	NoDiff
ID_chr11_82541877_82542347	chr11	82541877	82542347	471	*	67.9117	-1.30931	0.320651	-4.08329	4.44025e-05	0.000777829	Distal Intergenic	11	82633353	82636309	2957	1	791422	ENSMUST00000125600.1	-91006	ENSMUSG00000069796	Gm11426	predicted gene 11426	46	43	43	125	82	NoDiff
ID_chr11_82746922_82747348	chr11	82746922	82747348	427	*	80.5199	-0.294329	0.322855	-0.911644	0.361956	0.605197	Intron (ENSMUST00000021040.9/12467, intron 5 of 13)	11	82719250	82764306	45057	2	12467	ENSMUST00000021040.9	16958	ENSMUSG00000020698	Cct6b	chaperonin containing Tcp1, subunit 6b (zeta)	76	82	69	79	90	NoDiff
ID_chr11_82763817_82764815	chr11	82763817	82764815	999	*	885.579	0.116311	0.129588	0.897548	0.369426	0.611886	Promoter (<=1kb)	11	82719250	82764306	45057	2	12467	ENSMUST00000021040.9	0	ENSMUSG00000020698	Cct6b	chaperonin containing Tcp1, subunit 6b (zeta)	1027	889	912	918	709	NoDiff
ID_chr11_82780809_82781829	chr11	82780809	82781829	1021	*	268.348	0.27908	0.19085	1.4623	0.143659	0.348127	Promoter (<=1kb)	11	82779601	82781042	1442	2	100503272	ENSMUST00000152784.7	0	ENSMUSG00000085175	Gm11423	predicted gene 11423	332	323	241	268	194	NoDiff
ID_chr11_82833901_82834594	chr11	82833901	82834594	694	*	67.8649	-0.0322578	0.326541	-0.0987863	0.921308	0.96711	5' UTR	11	82807422	82829043	21622	2	67338	ENSMUST00000103218.2	-4858	ENSMUSG00000020696	Rffl	ring finger and FYVE like domain containing protein	70	68	70	90	47	NoDiff
ID_chr11_82845254_82846393	chr11	82845254	82846393	1140	*	676.507	0.226213	0.133717	1.69174	0.0906961	0.258587	Promoter (<=1kb)	11	82812669	82846092	33424	2	67338	ENSMUST00000126660.1	0	ENSMUSG00000020696	Rffl	ring finger and FYVE like domain containing protein	803	718	702	692	500	NoDiff
ID_chr11_82855326_82855674	chr11	82855326	82855674	349	*	50.321	0.91681	0.420952	2.17794	0.0294104	0.118461	Intron (ENSMUST00000093975.11/67338, intron 1 of 7)	11	82812669	82846092	33424	2	67338	ENSMUST00000126660.1	-9234	ENSMUSG00000020696	Rffl	ring finger and FYVE like domain containing protein	85	40	68	30	32	NoDiff
ID_chr11_82870036_82871390	chr11	82870036	82871390	1355	*	1685.26	0.254831	0.134278	1.89779	0.0577235	0.190217	Promoter (<=1kb)	11	82803822	82870744	66923	2	67338	ENSMUST00000093975.11	0	ENSMUSG00000020696	Rffl	ring finger and FYVE like domain containing protein	2153	1989	1467	1829	1142	NoDiff
ID_chr11_82889753_82890924	chr11	82889753	82890924	1172	*	389.288	0.0589166	0.159371	0.369682	0.711619	0.858004	Promoter (<=1kb)	11	82876434	82890589	14156	2	19364	ENSMUST00000146053.7	0	ENSMUSG00000018841	Rad51d	RAD51 paralog D	434	383	406	434	305	NoDiff
ID_chr11_82907976_82908763	chr11	82907976	82908763	788	*	234.088	0.221574	0.189624	1.16849	0.242609	0.479618	Promoter (<=1kb)	11	82900768	82908411	7644	2	217011	ENSMUST00000103213.9	0	ENSMUSG00000020692	Nle1	notchless homolog 1	271	252	245	253	164	NoDiff
ID_chr11_82914872_82915195	chr11	82914872	82915195	324	*	33.7332	-0.196922	0.459699	-0.428372	0.668381	0.832092	Exon (ENSMUST00000108160.7/217012, exon 5 of 20)	11	82911253	82943403	32151	1	217012	ENSMUST00000164945.2	3619	ENSMUSG00000018845	Unc45b	unc-45 myosin chaperone B	36	27	36	52	22	NoDiff
ID_chr11_82952055_82953154	chr11	82952055	82953154	1100	*	568.044	0.384514	0.156958	2.44979	0.0142941	0.0700282	Promoter (<=1kb)	11	82952095	82960012	7918	1	327978	ENSMUST00000108158.8	0	ENSMUSG00000054404	Slfn5	schlafen 5	752	602	596	632	327	NoDiff
ID_chr11_82990753_82991299	chr11	82990753	82991299	547	*	38.4163	-1.07002	0.424478	-2.52078	0.0117095	0.0606519	Promoter (<=1kb)	11	82981984	82991137	9154	2	237886	ENSMUST00000138797.1	0	ENSMUSG00000069793	Slfn9	schlafen 9	35	23	25	57	50	NoDiff
ID_chr11_82991505_82992165	chr11	82991505	82992165	661	*	49.6514	0.245783	0.430519	0.570899	0.568068	0.769132	Promoter (<=1kb)	11	82978390	82991830	13441	2	237886	ENSMUST00000038211.12	0	ENSMUSG00000069793	Slfn9	schlafen 9	92	40	37	61	29	NoDiff
ID_chr11_83019953_83021178	chr11	83019953	83021178	1226	*	118.733	-0.227158	0.249519	-0.910385	0.36262	0.605844	Promoter (<=1kb)	11	83002158	83020722	18565	2	276950	ENSMUST00000108152.8	0	ENSMUSG00000035208	Slfn8	schlafen 8	122	120	102	148	105	NoDiff
ID_chr11_83040057_83040698	chr11	83040057	83040698	642	*	208.191	-0.152718	0.215628	-0.708247	0.478792	0.703952	Promoter (<=1kb)	11	83028130	83040042	11913	2	237887	ENSMUST00000100716.10	-15	ENSMUSG00000072621	Slfn10-ps	schlafen 10, pseudogene	243	205	171	218	203	NoDiff
ID_chr11_83063142_83063420	chr11	83063142	83063420	279	*	131.129	-0.125082	0.269437	-0.464236	0.642479	0.815458	Promoter (1-2kb)	11	83065112	83070678	5567	1	20556	ENSMUST00000038038.7	-1692	ENSMUSG00000072620	Slfn2	schlafen 2	120	166	104	163	107	NoDiff
ID_chr11_83063962_83064472	chr11	83063962	83064472	511	*	169.418	0.0518181	0.261714	0.197995	0.843049	0.930207	Promoter (<=1kb)	11	83065112	83070678	5567	1	20556	ENSMUST00000038038.7	-640	ENSMUSG00000072620	Slfn2	schlafen 2	157	235	137	198	127	NoDiff
ID_chr11_83064911_83065344	chr11	83064911	83065344	434	*	102.37	0.0342179	0.342501	0.0999059	0.920419	0.966726	Promoter (<=1kb)	11	83065112	83070678	5567	1	20556	ENSMUST00000038038.7	0	ENSMUSG00000072620	Slfn2	schlafen 2	87	156	75	138	65	NoDiff
ID_chr11_83066786_83067507	chr11	83066786	83067507	722	*	255.949	0.557288	0.201411	2.76692	0.00565879	0.0355785	Promoter (1-2kb)	11	83065112	83070678	5567	1	20556	ENSMUST00000038038.7	1674	ENSMUSG00000072620	Slfn2	schlafen 2	384	266	268	258	139	NoDiff
ID_chr11_83077911_83078681	chr11	83077911	83078681	771	*	299.04	-0.685757	0.174674	-3.92593	8.63952e-05	0.001357	Distal Intergenic	11	83065112	83070678	5567	1	20556	ENSMUST00000038038.7	12799	ENSMUSG00000072620	Slfn2	schlafen 2	286	248	213	432	318	NoDiff
ID_chr11_83082913_83083374	chr11	83082913	83083374	462	*	86.9078	0.0149332	0.306531	0.0487167	0.961145	0.984573	Distal Intergenic	11	83065112	83070678	5567	1	20556	ENSMUST00000038038.7	17801	ENSMUSG00000072620	Slfn2	schlafen 2	77	106	85	106	64	NoDiff
ID_chr11_83124637_83125371	chr11	83124637	83125371	735	*	99.8966	0.151879	0.306734	0.49515	0.620494	0.80226	Exon (ENSMUST00000214874.1/ENSMUST00000214874.1, exon 1 of 1)	11	83116849	83122670	5822	1	20555	ENSMUST00000037994.7	7788	ENSMUSG00000078763	Slfn1	schlafen 1	81	121	115	100	80	NoDiff
ID_chr11_83190915_83192367	chr11	83190915	83192367	1453	*	200.576	-0.379423	0.201179	-1.886	0.0592946	0.193693	Promoter (<=1kb)	11	83191330	83215154	23825	1	20557	ENSMUST00000019130.7	0	ENSMUSG00000018986	Slfn3	schlafen 3	216	171	169	258	193	NoDiff
ID_chr11_83223427_83224938	chr11	83223427	83224938	1512	*	1029.36	0.0893087	0.13099	0.6818	0.495365	0.716473	Promoter (<=1kb)	11	83223576	83225869	2294	1	100043636	ENSMUST00000145461.7	0	ENSMUSG00000087107	AI662270	expressed sequence AI662270	1145	998	1114	1097	821	NoDiff
ID_chr11_83262781_83263409	chr11	83262781	83263409	629	*	76.5894	-0.138085	0.332129	-0.415758	0.677587	0.837646	Distal Intergenic	11	83275110	83286726	11617	2	237890	ENSMUST00000163961.2	23317	ENSMUSG00000082101	Slfn14	schlafen 14	68	68	89	77	76	NoDiff
ID_chr11_83271193_83272392	chr11	83271193	83272392	1200	*	1718.17	0.318704	0.137959	2.31015	0.0208801	0.0924633	Exon (ENSMUST00000082922.1/ENSMUST00000082922.1, exon 1 of 1)	11	83275110	83286726	11617	2	237890	ENSMUST00000163961.2	14334	ENSMUSG00000082101	Slfn14	schlafen 14	1884	1750	2108	1797	1141	NoDiff
ID_chr11_83286444_83286853	chr11	83286444	83286853	410	*	84.3795	0.428221	0.304593	1.40588	0.15976	0.372221	Promoter (<=1kb)	11	83275110	83286726	11617	2	237890	ENSMUST00000163961.2	0	ENSMUSG00000082101	Slfn14	schlafen 14	101	80	109	80	56	NoDiff
ID_chr11_83291287_83292081	chr11	83291287	83292081	795	*	996.998	0.0933297	0.123729	0.75431	0.450663	0.680944	Promoter (<=1kb)	11	83291699	83294631	2933	1	613254	ENSMUST00000177150.1	0	ENSMUSG00000093483	AA465934	expressed sequence AA465934	1126	1080	960	1131	745	NoDiff
ID_chr11_83298620_83299208	chr11	83298620	83299208	589	*	1264.64	0.00810838	0.117909	0.0687679	0.945174	0.977632	Promoter (<=1kb)	11	83294642	83298977	4336	2	103737	ENSMUST00000018877.8	0	ENSMUSG00000018733	Pex12	peroxisomal biogenesis factor 12	1447	1198	1282	1481	984	NoDiff
ID_chr11_83302364_83303185	chr11	83302364	83303185	822	*	1189.62	0.216952	0.142329	1.5243	0.127434	0.322539	Promoter (<=1kb)	11	83298030	83302586	4557	2	103737	ENSMUST00000176374.1	0	ENSMUSG00000018733	Pex12	peroxisomal biogenesis factor 12	1507	1049	1354	1302	827	NoDiff
ID_chr11_83418575_83419078	chr11	83418575	83419078	504	*	85.1598	-0.0319242	0.291775	-0.109414	0.912874	0.963245	3' UTR	11	83410072	83421038	10967	1	276952	ENSMUST00000164425.1	8503	ENSMUSG00000020684	Rasl10b	RAS-like, family 10, member B	99	91	72	95	72	NoDiff
ID_chr11_83426868_83427583	chr11	83426868	83427583	716	*	311.764	-0.0172147	0.171937	-0.100122	0.920248	0.966618	Promoter (1-2kb)	11	83421902	83429455	7554	2	237891	ENSMUST00000052521.8	1872	ENSMUSG00000020686	Gas2l2	growth arrest-specific 2 like 2	370	314	281	382	236	NoDiff
ID_chr11_83432365_83433128	chr11	83432365	83433128	764	*	78.924	-0.0696833	0.309658	-0.225033	0.821954	0.919737	Distal Intergenic	11	83421902	83429455	7554	2	237891	ENSMUST00000147301.1	-2910	ENSMUSG00000020686	Gas2l2	growth arrest-specific 2 like 2	85	93	62	96	63	NoDiff
ID_chr11_83439592_83439928	chr11	83439592	83439928	337	*	65.5959	-0.721442	0.328165	-2.19841	0.0279196	0.114005	Promoter (<=1kb)	11	83440131	83440828	698	1	66330	ENSMUST00000188702.1	-203	ENSMUSG00000035085	1700020L24Rik	RIKEN cDNA 1700020L24 gene	57	58	46	91	74	NoDiff
ID_chr11_83440244_83441046	chr11	83440244	83441046	803	*	685.346	-0.00544452	0.149587	-0.0363969	0.970966	0.989177	Promoter (<=1kb)	11	83440131	83440828	698	1	66330	ENSMUST00000188702.1	113	ENSMUSG00000035085	1700020L24Rik	RIKEN cDNA 1700020L24 gene	704	699	705	721	596	NoDiff
ID_chr11_83454562_83455184	chr11	83454562	83455184	623	*	53.4568	-0.998413	0.358705	-2.78338	0.00537954	0.0342306	Intron (ENSMUST00000103209.9/118453, intron 1 of 7)	11	83441876	83462961	21086	2	118453	ENSMUST00000021020.12	7777	ENSMUSG00000020682	Mmp28	matrix metallopeptidase 28 (epilysin)	41	35	42	89	60	NoDiff
ID_chr11_83461434_83462221	chr11	83461434	83462221	788	*	81.4863	0.40593	0.311103	1.30481	0.191958	0.416949	Promoter (<=1kb)	11	83441876	83462961	21086	2	118453	ENSMUST00000021020.12	740	ENSMUSG00000020682	Mmp28	matrix metallopeptidase 28 (epilysin)	95	106	79	90	46	NoDiff
ID_chr11_83462607_83463367	chr11	83462607	83463367	761	*	101.891	-0.398012	0.268893	-1.48019	0.138823	0.341186	Promoter (<=1kb)	11	83440768	83463022	22255	2	118453	ENSMUST00000103209.9	0	ENSMUSG00000020682	Mmp28	matrix metallopeptidase 28 (epilysin)	114	91	77	143	91	NoDiff
ID_chr11_83467148_83467570	chr11	83467148	83467570	423	*	115.792	-0.660137	0.291344	-2.26583	0.0234616	0.100501	Distal Intergenic	11	83451386	83463071	11686	2	118453	ENSMUST00000138780.1	-4077	ENSMUSG00000020682	Mmp28	matrix metallopeptidase 28 (epilysin)	146	68	82	165	123	NoDiff
ID_chr11_83472424_83473335	chr11	83472424	83473335	912	*	1416.43	0.0270404	0.112786	0.23975	0.810524	0.913421	Promoter (<=1kb)	11	83473086	83489213	16128	1	70439	ENSMUST00000134185.7	0	ENSMUSG00000020680	Taf15	TATA-box binding protein associated factor 15	1604	1468	1349	1619	1112	NoDiff
ID_chr11_83534373_83535276	chr11	83534373	83535276	904	*	197.555	0.380279	0.235622	1.61394	0.106541	0.287027	Distal Intergenic	11	83525778	83530518	4741	2	20304	ENSMUST00000035938.2	-3855	ENSMUSG00000035042	Ccl5	chemokine (C-C motif) ligand 5	266	259	154	192	134	NoDiff
ID_chr11_83536468_83536782	chr11	83536468	83536782	315	*	64.9179	1.06435	0.349311	3.04701	0.00231131	0.0180514	Distal Intergenic	11	83525778	83530518	4741	2	20304	ENSMUST00000035938.2	-5950	ENSMUSG00000035042	Ccl5	chemokine (C-C motif) ligand 5	108	81	68	51	27	NoDiff
ID_chr11_83543998_83544735	chr11	83543998	83544735	738	*	160.614	0.37652	0.276245	1.36299	0.172884	0.391032	Distal Intergenic	11	83525778	83530518	4741	2	20304	ENSMUST00000035938.2	-13480	ENSMUSG00000035042	Ccl5	chemokine (C-C motif) ligand 5	222	223	108	158	108	NoDiff
ID_chr11_83550149_83550887	chr11	83550149	83550887	739	*	347.759	0.172187	0.184481	0.933362	0.350633	0.594344	Distal Intergenic	11	83525778	83530518	4741	2	20304	ENSMUST00000035938.2	-19631	ENSMUSG00000035042	Ccl5	chemokine (C-C motif) ligand 5	434	412	288	396	241	NoDiff
ID_chr11_83555940_83556440	chr11	83555940	83556440	501	*	30.861	-0.530892	0.46618	-1.13881	0.254781	0.493401	Distal Intergenic	11	83575318	83577142	1825	2	20308	ENSMUST00000136131.1	20702	ENSMUSG00000019122	Ccl9	chemokine (C-C motif) ligand 9	28	23	30	48	27	NoDiff
ID_chr11_83560480_83560903	chr11	83560480	83560903	424	*	65.8065	-0.229745	0.326183	-0.704343	0.481219	0.705857	Distal Intergenic	11	83575318	83577142	1825	2	20308	ENSMUST00000136131.1	16239	ENSMUSG00000019122	Ccl9	chemokine (C-C motif) ligand 9	77	58	57	91	52	NoDiff
ID_chr11_83569032_83569733	chr11	83569032	83569733	702	*	134.497	-0.128611	0.257404	-0.499647	0.617323	0.800323	Distal Intergenic	11	83575318	83577142	1825	2	20308	ENSMUST00000136131.1	7409	ENSMUSG00000019122	Ccl9	chemokine (C-C motif) ligand 9	179	127	100	151	122	NoDiff
ID_chr11_83572202_83572582	chr11	83572202	83572582	381	*	180.033	-0.35924	0.229422	-1.56585	0.117385	0.305642	Distal Intergenic	11	83575318	83577142	1825	2	20308	ENSMUST00000136131.1	4560	ENSMUSG00000019122	Ccl9	chemokine (C-C motif) ligand 9	220	164	123	250	158	NoDiff
ID_chr11_83577077_83577624	chr11	83577077	83577624	548	*	273.67	0.55731	0.207415	2.68694	0.00721104	0.0424915	Promoter (<=1kb)	11	83575318	83577142	1825	2	20308	ENSMUST00000136131.1	0	ENSMUSG00000019122	Ccl9	chemokine (C-C motif) ligand 9	415	334	234	256	163	NoDiff
ID_chr11_83578266_83578626	chr11	83578266	83578626	361	*	85.9388	0.640499	0.336861	1.90137	0.0572529	0.189186	Promoter (<=1kb)	11	83572919	83578636	5718	2	20308	ENSMUST00000019266.5	10	ENSMUSG00000019122	Ccl9	chemokine (C-C motif) ligand 9	151	103	63	79	48	NoDiff
ID_chr11_83592671_83593568	chr11	83592671	83593568	898	*	61.2053	-0.851402	0.340096	-2.50342	0.0123	0.0628695	Promoter (<=1kb)	11	83587882	83593087	5206	2	20305	ENSMUST00000019071.3	0	ENSMUSG00000018927	Ccl6	chemokine (C-C motif) ligand 6	54	53	37	100	64	NoDiff
ID_chr11_83595600_83596098	chr11	83595600	83596098	499	*	51.7297	0.611567	0.371586	1.64583	0.0997986	0.27543	Intron (ENSMUST00000125626.1/100504464, intron 1 of 8)	11	83587882	83593087	5206	2	20305	ENSMUST00000019071.3	-2513	ENSMUSG00000018927	Ccl6	chemokine (C-C motif) ligand 6	68	66	52	43	33	NoDiff
ID_chr11_83598467_83598798	chr11	83598467	83598798	332	*	54.9387	0.467429	0.458554	1.01936	0.308034	0.551599	Intron (ENSMUST00000125626.1/100504464, intron 1 of 8)	11	83587882	83593087	5206	2	20305	ENSMUST00000019071.3	-5380	ENSMUSG00000018927	Ccl6	chemokine (C-C motif) ligand 6	68	92	33	72	21	NoDiff
ID_chr11_83605264_83605854	chr11	83605264	83605854	591	*	127.958	-0.510987	0.253153	-2.01849	0.04354	0.156812	Intron (ENSMUST00000125626.1/100504464, intron 2 of 8)	11	83587882	83593087	5206	2	20305	ENSMUST00000019071.3	-12177	ENSMUSG00000018927	Ccl6	chemokine (C-C motif) ligand 6	121	130	88	177	126	NoDiff
ID_chr11_83616620_83616899	chr11	83616620	83616899	280	*	43.2904	-0.548096	0.418817	-1.30868	0.190644	0.415201	Intron (ENSMUST00000125626.1/100504464, intron 5 of 8)	11	83621662	83622903	1242	1	100504464	ENSMUST00000171408.1	-4763	ENSMUSG00000051832	E230016K23Rik	RIKEN cDNA E230016K23 gene	44	37	32	44	55	NoDiff
ID_chr11_83618354_83619271	chr11	83618354	83619271	918	*	104.678	0.715545	0.301519	2.37313	0.017638	0.081598	Intron (ENSMUST00000125626.1/100504464, intron 5 of 8)	11	83621662	83622903	1242	1	100504464	ENSMUST00000171408.1	-2391	ENSMUSG00000051832	E230016K23Rik	RIKEN cDNA E230016K23 gene	137	149	100	108	45	NoDiff
ID_chr11_83639720_83640901	chr11	83639720	83640901	1182	*	1224.99	-0.288584	0.117195	-2.46244	0.0137996	0.0682952	Distal Intergenic	11	83647844	83649355	1512	2	20302	ENSMUST00000001008.5	8454	ENSMUSG00000000982	Ccl3	chemokine (C-C motif) ligand 3	1350	1113	1035	1590	1091	NoDiff
ID_chr11_83649027_83649838	chr11	83649027	83649838	812	*	738.828	0.749579	0.192886	3.88613	0.000101855	0.00155308	Promoter (<=1kb)	11	83647844	83649355	1512	2	20302	ENSMUST00000001008.5	0	ENSMUSG00000000982	Ccl3	chemokine (C-C motif) ligand 3	1013	1043	687	742	322	NoDiff
ID_chr11_83658806_83659125	chr11	83658806	83659125	320	*	118.732	0.589817	0.265755	2.2194	0.0264594	0.109622	Distal Intergenic	11	83662584	83664683	2100	1	20303	ENSMUST00000019074.3	-3459	ENSMUSG00000018930	Ccl4	chemokine (C-C motif) ligand 4	155	135	136	125	58	NoDiff
ID_chr11_83662246_83662791	chr11	83662246	83662791	546	*	239.578	0.580746	0.211304	2.74839	0.00598888	0.0370141	Promoter (<=1kb)	11	83662584	83664683	2100	1	20303	ENSMUST00000019074.3	0	ENSMUSG00000018930	Ccl4	chemokine (C-C motif) ligand 4	331	308	222	241	127	NoDiff
ID_chr11_83663461_83663854	chr11	83663461	83663854	394	*	89.6418	-0.56372	0.297329	-1.89594	0.0579674	0.190785	Promoter (<=1kb)	11	83662584	83664683	2100	1	20303	ENSMUST00000019074.3	877	ENSMUSG00000018930	Ccl4	chemokine (C-C motif) ligand 4	70	89	72	116	97	NoDiff
ID_chr11_83703712_83704161	chr11	83703712	83704161	450	*	67.2181	0.634067	0.372557	1.70193	0.0887684	0.254755	Promoter (<=1kb)	11	83703991	83706268	2278	1	100034251	ENSMUST00000092836.5	0	ENSMUSG00000069792	Wfdc17	WAP four-disulfide core domain 17	115	86	46	56	42	NoDiff
ID_chr11_83737167_83737677	chr11	83737167	83737677	511	*	88.0827	0.729809	0.340541	2.14309	0.0321061	0.126445	Distal Intergenic	11	83746940	83752642	5703	1	66107	ENSMUST00000070832.2	-9263	ENSMUSG00000051748	Wfdc21	WAP four-disulfide core domain 21	101	149	73	69	53	NoDiff
ID_chr11_83747720_83748292	chr11	83747720	83748292	573	*	52.594	-0.693146	0.372135	-1.86262	0.0625156	0.200867	Promoter (<=1kb)	11	83746940	83752642	5703	1	66107	ENSMUST00000070832.2	780	ENSMUSG00000051748	Wfdc21	WAP four-disulfide core domain 21	39	52	39	86	49	NoDiff
ID_chr11_83753415_83754212	chr11	83753415	83754212	798	*	251.273	-0.117377	0.224359	-0.523166	0.600858	0.789719	Promoter (<=1kb)	11	83753696	83783754	30059	1	217026	ENSMUST00000001002.7	0	ENSMUSG00000000976	Heatr6	HEAT repeat containing 6	216	224	303	296	215	NoDiff
ID_chr11_83789154_83789865	chr11	83789154	83789865	712	*	139.181	0.404009	0.243647	1.65817	0.0972832	0.270947	Distal Intergenic	11	83774424	83778917	4494	1	217026	ENSMUST00000136572.1	14730	ENSMUSG00000000976	Heatr6	HEAT repeat containing 6	173	172	134	148	83	NoDiff
ID_chr11_83834315_83834767	chr11	83834315	83834767	453	*	45.9843	0.53072	0.389236	1.36349	0.172727	0.390787	Intron (ENSMUST00000135268.1/ENSMUST00000135268.1, intron 1 of 1)	11	83850063	83856098	6036	1	21410	ENSMUST00000135975.2	-15296	ENSMUSG00000020679	Hnf1b	HNF1 homeobox B	58	51	53	39	31	NoDiff
ID_chr11_83941967_83942617	chr11	83941967	83942617	651	*	118.705	-0.147417	0.279634	-0.527179	0.598069	0.787584	Promoter (<=1kb)	11	83942062	83963088	21027	1	78394	ENSMUST00000049257.7	0	ENSMUSG00000020677	Ddx52	DExD box helicase 52	141	81	131	136	107	NoDiff
ID_chr11_83964023_83964500	chr11	83964023	83964500	478	*	157.494	-0.209247	0.219943	-0.95137	0.341416	0.58497	Promoter (<=1kb)	11	83964428	84040954	76527	1	217030	ENSMUST00000049714.14	0	ENSMUSG00000034940	Synrg	synergin, gamma	166	153	140	194	139	NoDiff
ID_chr11_84128981_84129916	chr11	84128981	84129916	936	*	133.893	-0.0212729	0.270253	-0.0787145	0.93726	0.974248	Promoter (<=1kb)	11	84129672	84214290	84619	1	107476	ENSMUST00000133811.2	0	ENSMUSG00000020532	Acaca	acetyl-Coenzyme A carboxylase alpha	201	109	109	150	112	NoDiff
ID_chr11_84179090_84180433	chr11	84179090	84180433	1344	*	1094.01	-0.147937	0.123926	-1.19375	0.232576	0.46741	Promoter (<=1kb)	11	84179831	84214195	34365	1	107476	ENSMUST00000137500.8	0	ENSMUSG00000020532	Acaca	acetyl-Coenzyme A carboxylase alpha	1210	1105	939	1304	950	NoDiff
ID_chr11_84513136_84513982	chr11	84513136	84513982	847	*	661.512	0.00119764	0.137558	0.00870647	0.993053	0.997854	Promoter (<=1kb)	11	84422855	84513522	90668	2	56321	ENSMUST00000018841.2	0	ENSMUSG00000018697	Aatf	apoptosis antagonizing transcription factor	731	633	683	784	511	NoDiff
ID_chr11_84522474_84523071	chr11	84522474	84523071	598	*	162.903	-0.0209071	0.220813	-0.0946824	0.924567	0.968387	Promoter (<=1kb)	11	84521896	84522711	816	2	16869	ENSMUST00000092827.2	0	ENSMUSG00000018698	Lhx1	LIM homeobox protein 1	179	176	147	199	124	NoDiff
ID_chr11_84613048_84613325	chr11	84613048	84613325	278	*	40.9917	0.194504	0.43197	0.450272	0.652514	0.82124	Distal Intergenic	11	84525684	84535830	10147	1	78365	ENSMUST00000128121.1	87364	ENSMUSG00000087211	Lhx1os	LIM homeobox 1, opposite strand	65	42	29	41	32	NoDiff
ID_chr11_84701352_84702232	chr11	84701352	84702232	881	*	88.0158	1.29	0.374244	3.44695	0.000566957	0.00601747	Distal Intergenic	11	84716976	84720432	3457	2	78471	ENSMUST00000150735.1	18200	ENSMUSG00000085044	1700109G15Rik	RIKEN cDNA 1700109G15 gene	134	75	146	36	51	NoDiff
ID_chr11_84818318_84819909	chr11	84818318	84819909	1592	*	2001.5	0.200637	0.111758	1.79529	0.0726073	0.222739	Promoter (<=1kb)	11	84813061	84819515	6455	2	217038	ENSMUST00000018549.7	0	ENSMUSG00000018405	Mrm1	mitochondrial rRNA methyltransferase 1	2474	1962	2114	2181	1419	NoDiff
ID_chr11_84823536_84823879	chr11	84823536	84823879	344	*	298.87	1.4223	0.222327	6.39732	1.58132e-10	1.72958e-08	Intron (ENSMUST00000047560.7/192970, intron 2 of 6)	11	84813061	84819515	6455	2	217038	ENSMUST00000018549.7	-4021	ENSMUSG00000018405	Mrm1	mitochondrial rRNA methyltransferase 1	428	317	483	153	132	NoDiff
ID_chr11_84828606_84829572	chr11	84828606	84829572	967	*	2085.6	-0.0562975	0.119844	-0.469757	0.638529	0.813446	Promoter (<=1kb)	11	84820856	84828964	8109	2	192970	ENSMUST00000047560.7	0	ENSMUSG00000034449	Dhrs11	dehydrogenase/reductase (SDR family) member 11	2467	1992	1925	2712	1527	NoDiff
ID_chr11_84869687_84871270	chr11	84869687	84871270	1584	*	3128.91	0.216347	0.111308	1.94368	0.0519337	0.176808	Promoter (<=1kb)	11	84832361	84870738	38378	2	217039	ENSMUST00000172405.7	0	ENSMUSG00000020530	Ggnbp2	gametogenetin binding protein 2	3552	3201	3478	3361	2220	NoDiff
ID_chr11_84879704_84880887	chr11	84879704	84880887	1184	*	651.094	0.156843	0.15392	1.01899	0.308208	0.551807	Promoter (<=1kb)	11	84880148	84911226	31079	1	66196	ENSMUST00000093969.10	0	ENSMUSG00000020527	Myo19	myosin XIX	878	691	553	723	471	NoDiff
ID_chr11_84916043_84916678	chr11	84916043	84916678	636	*	352.238	-0.0306134	0.162991	-0.187823	0.851016	0.934245	Promoter (<=1kb)	11	84910950	84916366	5417	2	448850	ENSMUST00000103195.4	0	ENSMUSG00000020526	Znhit3	zinc finger, HIT type 3	391	347	344	431	270	NoDiff
ID_chr11_85003570_85004075	chr11	85003570	85004075	506	*	196.24	0.412814	0.207393	1.99049	0.0465367	0.164217	Intron (ENSMUST00000108075.8/237898, intron 29 of 33)	11	84986270	84988683	2414	2	237898	ENSMUST00000173156.1	-14887	ENSMUSG00000000804	Usp32	ubiquitin specific peptidase 32	273	202	204	195	126	NoDiff
ID_chr11_85116324_85116785	chr11	85116324	85116785	462	*	61.2263	0.600347	0.387206	1.55046	0.121032	0.311857	Intron (ENSMUST00000108075.8/237898, intron 1 of 33)	11	85103680	85139929	36250	2	237898	ENSMUST00000174809.1	23144	ENSMUSG00000000804	Usp32	ubiquitin specific peptidase 32	77	46	95	50	40	NoDiff
ID_chr11_85123402_85124008	chr11	85123402	85124008	607	*	42.3067	-0.385494	0.406734	-0.94778	0.343241	0.586703	Intron (ENSMUST00000108075.8/237898, intron 1 of 33)	11	85103680	85139929	36250	2	237898	ENSMUST00000174809.1	15921	ENSMUSG00000000804	Usp32	ubiquitin specific peptidase 32	49	35	34	67	32	NoDiff
ID_chr11_85139654_85140581	chr11	85139654	85140581	928	*	2501.86	0.314342	0.111808	2.81144	0.00493209	0.0320069	Promoter (<=1kb)	11	84984442	85140038	155597	2	237898	ENSMUST00000108075.8	0	ENSMUSG00000000804	Usp32	ubiquitin specific peptidase 32	3128	2491	2792	2521	1735	NoDiff
ID_chr11_85169968_85170564	chr11	85169968	85170564	597	*	118.191	-0.120205	0.289206	-0.415638	0.677675	0.83768	Promoter (<=1kb)	11	85170404	85181145	10742	1	73634	ENSMUST00000100681.7	0	ENSMUSG00000018479	1700125H20Rik	RIKEN cDNA 1700125H20 gene	136	85	132	116	118	NoDiff
ID_chr11_85182778_85183454	chr11	85182778	85183454	677	*	113.083	0.247807	0.261357	0.948155	0.343051	0.586509	Distal Intergenic	11	85171096	85181145	10050	1	73634	ENSMUST00000018623.3	11682	ENSMUSG00000018479	1700125H20Rik	RIKEN cDNA 1700125H20 gene	142	105	127	113	84	NoDiff
ID_chr11_85234384_85235628	chr11	85234384	85235628	1245	*	685.454	-0.0586728	0.132418	-0.443089	0.657702	0.824871	Promoter (<=1kb)	11	85235171	85238304	3134	1	654810	ENSMUST00000136454.1	0	ENSMUSG00000085628	Appbp2os	amyloid beta precursor protein (cytoplasmic tail) binding protein 2, opposite strand	776	649	665	807	561	NoDiff
ID_chr11_85250423_85251055	chr11	85250423	85251055	633	*	133.803	0.59907	0.274246	2.18443	0.0289309	0.117023	Distal Intergenic	11	85235171	85238304	3134	1	654810	ENSMUST00000136454.1	15252	ENSMUSG00000085628	Appbp2os	amyloid beta precursor protein (cytoplasmic tail) binding protein 2, opposite strand	185	135	159	88	103	NoDiff
ID_chr11_85297816_85298308	chr11	85297816	85298308	493	*	70.2602	1.26303	0.403141	3.13297	0.00173049	0.014398	Distal Intergenic	11	85311244	85347066	35823	1	53892	ENSMUST00000020835.15	-12936	ENSMUSG00000020525	Ppm1d	protein phosphatase 1D magnesium-dependent, delta isoform	119	60	105	27	43	NoDiff
ID_chr11_85310650_85311569	chr11	85310650	85311569	920	*	1576.24	0.308579	0.122457	2.5199	0.0117388	0.0607709	Promoter (<=1kb)	11	85311244	85347066	35823	1	53892	ENSMUST00000020835.15	0	ENSMUSG00000020525	Ppm1d	protein phosphatase 1D magnesium-dependent, delta isoform	1944	1594	1749	1490	1167	NoDiff
ID_chr11_85323721_85324469	chr11	85323721	85324469	749	*	134.754	-0.0689191	0.252939	-0.272473	0.785258	0.89986	Intron (ENSMUST00000020835.15/53892, intron 1 of 5)	11	85312164	85337203	25040	1	53892	ENSMUST00000127717.1	11557	ENSMUSG00000020525	Ppm1d	protein phosphatase 1D magnesium-dependent, delta isoform	174	104	134	155	114	NoDiff
ID_chr11_85339469_85340057	chr11	85339469	85340057	589	*	96.1945	1.37279	0.367997	3.73043	0.000191154	0.00257027	Exon (ENSMUST00000020835.15/53892, exon 5 of 6)	11	85353167	85510991	157825	1	192197	ENSMUST00000108056.7	-13110	ENSMUSG00000059439	Bcas3	breast carcinoma amplified sequence 3	136	80	175	42	50	NoDiff
ID_chr11_85352444_85353455	chr11	85352444	85353455	1012	*	1947.4	0.0684935	0.118751	0.576783	0.564086	0.766785	Promoter (<=1kb)	11	85353167	85510991	157825	1	192197	ENSMUST00000108056.7	0	ENSMUSG00000059439	Bcas3	breast carcinoma amplified sequence 3	2073	1956	2090	2177	1509	NoDiff
ID_chr11_85643909_85644793	chr11	85643909	85644793	885	*	98.6156	1.19996	0.315847	3.79918	0.000145176	0.00206805	Intron (ENSMUST00000108061.7/192197, intron 24 of 27)	11	85640704	85826055	185352	1	192197	ENSMUST00000130343.7	3205	ENSMUSG00000059439	Bcas3	breast carcinoma amplified sequence 3	129	100	162	60	47	NoDiff
ID_chr11_85697463_85697992	chr11	85697463	85697992	530	*	54.6066	-0.601123	0.378858	-1.58667	0.112588	0.297541	Intron (ENSMUST00000108061.7/192197, intron 24 of 27)	11	85702200	85719744	17545	2	71489	ENSMUST00000151652.7	21752	ENSMUSG00000086199	Bcas3os1	breast carcinoma amplified sequence 3, opposite strand 1	40	44	55	94	44	NoDiff
ID_chr11_85713387_85714026	chr11	85713387	85714026	640	*	877.05	-0.0688418	0.141203	-0.487539	0.625877	0.805185	Intron (ENSMUST00000108061.7/192197, intron 24 of 27)	11	85702200	85719744	17545	2	71489	ENSMUST00000151652.7	5718	ENSMUSG00000086199	Bcas3os1	breast carcinoma amplified sequence 3, opposite strand 1	946	965	755	1117	665	NoDiff
ID_chr11_85719972_85720607	chr11	85719972	85720607	636	*	218.054	1.84416	0.215876	8.54267	1.31158e-17	9.24541e-15	Promoter (<=1kb)	11	85704143	85719744	15602	2	71489	ENSMUST00000146806.1	-228	ENSMUSG00000086199	Bcas3os1	breast carcinoma amplified sequence 3, opposite strand 1	376	279	299	105	63	NoDiff
ID_chr11_85812368_85812948	chr11	85812368	85812948	581	*	110.243	-0.053475	0.269161	-0.198673	0.842518	0.93019	Intron (ENSMUST00000108061.7/192197, intron 25 of 27)	11	85795875	85804155	8281	2	69909	ENSMUST00000128213.1	-8213	ENSMUSG00000087013	2610027K06Rik	RIKEN cDNA 2610027K06 gene	109	118	107	114	101	NoDiff
ID_chr11_85830977_85831583	chr11	85830977	85831583	607	*	44.9343	-0.19107	0.425195	-0.44937	0.653165	0.821736	Promoter (<=1kb)	11	85791661	85832209	40549	2	69909	ENSMUST00000140673.7	626	ENSMUSG00000087013	2610027K06Rik	RIKEN cDNA 2610027K06 gene	45	28	58	61	35	NoDiff
ID_chr11_85843126_85843755	chr11	85843126	85843755	630	*	112.213	0.292218	0.269506	1.08427	0.278243	0.519911	Distal Intergenic	11	85832551	85841948	9398	1	21385	ENSMUST00000000095.6	10575	ENSMUSG00000000093	Tbx2	T-box 2	144	101	130	104	86	NoDiff
ID_chr11_85843975_85844827	chr11	85843975	85844827	853	*	101.483	0.130252	0.27821	0.46818	0.639656	0.813889	Distal Intergenic	11	85832551	85841948	9398	1	21385	ENSMUST00000000095.6	11424	ENSMUSG00000000093	Tbx2	T-box 2	114	93	118	121	69	NoDiff
ID_chr11_85848987_85849405	chr11	85848987	85849405	419	*	101.738	-0.0629659	0.265453	-0.237201	0.812501	0.914554	Intron (ENSMUST00000146433.1/ENSMUST00000146433.1, intron 1 of 2)	11	85832551	85841948	9398	1	21385	ENSMUST00000000095.6	16436	ENSMUSG00000000093	Tbx2	T-box 2	114	104	92	122	82	NoDiff
ID_chr11_85925084_85925721	chr11	85925084	85925721	638	*	133.303	-0.547947	0.24438	-2.24219	0.0249488	0.105064	Distal Intergenic	11	85896765	85916095	19331	1	21387	ENSMUST00000108045.2	28319	ENSMUSG00000000094	Tbx4	T-box 4	122	106	119	171	144	NoDiff
ID_chr11_86177629_86178254	chr11	86177629	86178254	626	*	28.9482	-1.30851	0.52898	-2.47366	0.0133739	0.0667664	Intron (ENSMUST00000044423.3/237911, intron 6 of 19)	11	86195033	86201164	6132	2	237911	ENSMUST00000149748.7	22910	ENSMUSG00000034329	Brip1	BRCA1 interacting protein C-terminal helicase 1	11	23	21	40	44	NoDiff
ID_chr11_86200731_86201752	chr11	86200731	86201752	1022	*	1286.6	0.150485	0.123733	1.21621	0.223905	0.456791	Promoter (<=1kb)	11	86058138	86201193	143056	2	237911	ENSMUST00000044423.3	0	ENSMUSG00000034329	Brip1	BRCA1 interacting protein C-terminal helicase 1	1429	1303	1403	1365	979	NoDiff
ID_chr11_86257092_86258048	chr11	86257092	86258048	957	*	497.111	0.243759	0.154167	1.58114	0.113845	0.299939	Promoter (<=1kb)	11	86210681	86257550	46870	2	70422	ENSMUST00000018212.12	0	ENSMUSG00000018068	Ints2	integrator complex subunit 2	608	475	559	528	348	NoDiff
ID_chr11_86357990_86358705	chr11	86357990	86358705	716	*	1056.25	0.268257	0.122595	2.18815	0.0286585	0.116244	Promoter (<=1kb)	11	86267033	86357602	90570	2	327987	ENSMUST00000043624.8	-388	ENSMUSG00000034297	Med13	mediator complex subunit 13	1291	1069	1150	1092	744	NoDiff
ID_chr11_86385749_86386151	chr11	86385749	86386151	403	*	36.1322	-0.963642	0.474958	-2.0289	0.0424686	0.154156	Distal Intergenic	11	86267033	86357602	90570	2	327987	ENSMUST00000043624.8	-28147	ENSMUSG00000034297	Med13	mediator complex subunit 13	42	28	13	63	38	NoDiff
ID_chr11_86395695_86396004	chr11	86395695	86396004	310	*	37.2765	0.107008	0.436882	0.244935	0.806507	0.911418	Distal Intergenic	11	86267033	86357602	90570	2	327987	ENSMUST00000043624.8	-38093	ENSMUSG00000034297	Med13	mediator complex subunit 13	35	40	43	47	24	NoDiff
ID_chr11_86484093_86485118	chr11	86484093	86485118	1026	*	2624.24	0.190438	0.11209	1.69897	0.089324	0.255804	Promoter (<=1kb)	11	86484657	86499025	14369	1	76892	ENSMUST00000020827.6	0	ENSMUSG00000020521	Rnft1	ring finger protein, transmembrane 1	3154	2544	2852	2740	1960	NoDiff
ID_chr11_86544523_86545386	chr11	86544523	86545386	864	*	1802.23	0.13971	0.117196	1.1921	0.233221	0.468257	Promoter (<=1kb)	11	86544991	86567359	22369	1	56427	ENSMUST00000167178.8	0	ENSMUSG00000020513	Tubd1	tubulin, delta 1	2039	1782	1962	2019	1310	NoDiff
ID_chr11_86581350_86584127	chr11	86581350	86584127	2778	*	3798.86	0.331456	0.406153	0.816087	0.414451	0.650901	Promoter (<=1kb)	11	86584067	86584158	92	2	387140	ENSMUST00000083521.1	31	ENSMUSG00000065455	Mir21a	microRNA 21a	3159	3955	5454	3333	2930	NoDiff
ID_chr11_86586481_86587596	chr11	86586481	86587596	1116	*	3734.07	0.610068	0.124067	4.91724	8.77709e-07	2.9658e-05	Promoter (<=1kb)	11	86585020	86586994	1975	2	75909	ENSMUST00000145846.1	0	ENSMUSG00000018171	Vmp1	vacuole membrane protein 1	5148	3685	4604	3313	2231	NoDiff
ID_chr11_86592752_86593494	chr11	86592752	86593494	743	*	505.758	0.278313	0.15081	1.84546	0.0649706	0.206493	Intron (ENSMUST00000018315.9/75909, intron 10 of 11)	11	86585020	86586994	1975	2	75909	ENSMUST00000145846.1	-5758	ENSMUSG00000018171	Vmp1	vacuole membrane protein 1	590	543	547	486	379	NoDiff
ID_chr11_86603626_86604210	chr11	86603626	86604210	585	*	80.18	0.926277	0.308761	2.99998	0.00269994	0.0203102	Promoter (1-2kb)	11	86585272	86602295	17024	2	75909	ENSMUST00000153971.1	-1331	ENSMUSG00000018171	Vmp1	vacuole membrane protein 1	112	109	86	62	40	NoDiff
ID_chr11_86614029_86614649	chr11	86614029	86614649	621	*	424.879	0.456077	0.156339	2.91723	0.0035315	0.024878	Intron (ENSMUST00000018315.9/75909, intron 7 of 11)	11	86585272	86602295	17024	2	75909	ENSMUST00000153971.1	-11734	ENSMUSG00000018171	Vmp1	vacuole membrane protein 1	551	443	483	400	277	NoDiff
ID_chr11_86624142_86624744	chr11	86624142	86624744	603	*	151.061	0.000314692	0.275285	0.00114315	0.999088	0.999638	Intron (ENSMUST00000018315.9/75909, intron 7 of 11)	11	86585272	86602295	17024	2	75909	ENSMUST00000153971.1	-21847	ENSMUSG00000018171	Vmp1	vacuole membrane protein 1	165	204	100	176	119	NoDiff
ID_chr11_86634243_86634549	chr11	86634243	86634549	307	*	18.1854	0.235202	0.607704	0.387033	0.698732	0.85041	Intron (ENSMUST00000018315.9/75909, intron 7 of 11)	11	86643233	86663573	20341	2	75909	ENSMUST00000127267.1	29024	ENSMUSG00000018171	Vmp1	vacuole membrane protein 1	24	19	17	15	16	NoDiff
ID_chr11_86652403_86652982	chr11	86652403	86652982	580	*	84.326	-0.259195	0.290762	-0.891433	0.372697	0.614836	Intron (ENSMUST00000018315.9/75909, intron 5 of 11)	11	86643233	86663573	20341	2	75909	ENSMUST00000127267.1	10591	ENSMUSG00000018171	Vmp1	vacuole membrane protein 1	80	81	80	107	75	NoDiff
ID_chr11_86663361_86663925	chr11	86663361	86663925	565	*	53.7936	1.21725	0.433699	2.80667	0.0050057	0.032384	Promoter (<=1kb)	11	86643233	86663573	20341	2	75909	ENSMUST00000127267.1	0	ENSMUSG00000018171	Vmp1	vacuole membrane protein 1	81	39	95	33	25	NoDiff
ID_chr11_86683446_86684343	chr11	86683446	86684343	898	*	1051.85	0.0897268	0.141478	0.634212	0.525943	0.739796	Promoter (<=1kb)	11	86683985	86692457	8473	1	217057	ENSMUST00000108021.1	0	ENSMUSG00000072582	Ptrh2	peptidyl-tRNA hydrolase 2	1173	958	1196	1126	835	NoDiff
ID_chr11_86717380_86718142	chr11	86717380	86718142	763	*	53.7695	-0.682878	0.39665	-1.72161	0.0851393	0.248061	Exon (ENSMUST00000103186.10/67300, exon 14 of 32)	11	86724198	86726452	2255	2	67300	ENSMUST00000133501.1	8310	ENSMUSG00000047126	Cltc	clathrin, heavy polypeptide (Hc)	72	29	36	81	55	NoDiff
ID_chr11_86723898_86724262	chr11	86723898	86724262	365	*	65.6247	-0.294107	0.336791	-0.873264	0.382519	0.62333	Exon (ENSMUST00000141152.1/67300, exon 2 of 2)	11	86724198	86726452	2255	2	67300	ENSMUST00000133501.1	2190	ENSMUSG00000047126	Cltc	clathrin, heavy polypeptide (Hc)	68	73	46	89	56	NoDiff
ID_chr11_86742493_86742987	chr11	86742493	86742987	495	*	122.374	1.27829	0.284543	4.49245	7.04092e-06	0.000169377	Intron (ENSMUST00000103186.10/67300, intron 1 of 31)	11	86694655	86757501	62847	2	67300	ENSMUST00000060766.15	14514	ENSMUSG00000047126	Cltc	clathrin, heavy polypeptide (Hc)	173	126	194	74	54	NoDiff
ID_chr11_86750147_86750540	chr11	86750147	86750540	394	*	49.9246	0.369677	0.380226	0.972256	0.330923	0.57435	Intron (ENSMUST00000103186.10/67300, intron 1 of 31)	11	86694655	86757501	62847	2	67300	ENSMUST00000060766.15	6961	ENSMUSG00000047126	Cltc	clathrin, heavy polypeptide (Hc)	64	60	47	57	28	NoDiff
ID_chr11_86757094_86758341	chr11	86757094	86758341	1248	*	5963.8	0.296059	0.103645	2.85648	0.00428368	0.0287439	Promoter (<=1kb)	11	86694351	86757565	63215	2	67300	ENSMUST00000103186.10	0	ENSMUSG00000047126	Cltc	clathrin, heavy polypeptide (Hc)	7300	6172	6481	6427	3918	NoDiff
ID_chr11_86807185_86808039	chr11	86807185	86808039	855	*	377.041	-0.253885	0.16473	-1.54122	0.123263	0.315652	Promoter (<=1kb)	11	86768846	86807746	38901	2	67487	ENSMUST00000018569.13	0	ENSMUSG00000018425	Dhx40	DEAH (Asp-Glu-Ala-His) box polypeptide 40	360	361	359	497	321	NoDiff
ID_chr11_86811750_86812294	chr11	86811750	86812294	545	*	319.166	-0.0579658	0.22876	-0.253392	0.799966	0.908202	Distal Intergenic	11	86768846	86807746	38901	2	67487	ENSMUST00000018569.13	-4004	ENSMUSG00000018425	Dhx40	DEAH (Asp-Glu-Ala-His) box polypeptide 40	255	421	285	381	257	NoDiff
ID_chr11_86814277_86815038	chr11	86814277	86815038	762	*	230.484	0.253422	0.195098	1.29894	0.193963	0.419633	Distal Intergenic	11	86768846	86807746	38901	2	67487	ENSMUST00000018569.13	-6531	ENSMUSG00000018425	Dhx40	DEAH (Asp-Glu-Ala-His) box polypeptide 40	257	262	242	250	156	NoDiff
ID_chr11_86815666_86816342	chr11	86815666	86816342	677	*	372.009	-0.0224552	0.181459	-0.123748	0.901515	0.957743	Distal Intergenic	11	86768846	86807746	38901	2	67487	ENSMUST00000018569.13	-7920	ENSMUSG00000018425	Dhx40	DEAH (Asp-Glu-Ala-His) box polypeptide 40	396	440	309	457	282	NoDiff
ID_chr11_86827543_86828132	chr11	86827543	86828132	590	*	76.5212	-0.186051	0.325024	-0.572422	0.567036	0.768589	Distal Intergenic	11	86768846	86807746	38901	2	67487	ENSMUST00000018569.13	-19797	ENSMUSG00000018425	Dhx40	DEAH (Asp-Glu-Ala-His) box polypeptide 40	68	65	89	86	72	NoDiff
ID_chr11_86836414_86837083	chr11	86836414	86837083	670	*	80.9784	-0.0900798	0.306502	-0.293896	0.768837	0.891293	Distal Intergenic	11	86768846	86807746	38901	2	67487	ENSMUST00000018569.13	-28668	ENSMUSG00000018425	Dhx40	DEAH (Asp-Glu-Ala-His) box polypeptide 40	91	77	76	80	79	NoDiff
ID_chr11_86882327_86882644	chr11	86882327	86882644	318	*	30.178	0.221472	0.480558	0.460864	0.644896	0.816861	Distal Intergenic	11	86768846	86807746	38901	2	67487	ENSMUST00000018569.13	-74581	ENSMUSG00000018425	Dhx40	DEAH (Asp-Glu-Ala-His) box polypeptide 40	39	36	25	37	18	NoDiff
ID_chr11_86894045_86894602	chr11	86894045	86894602	558	*	98.8677	-0.625217	0.314631	-1.98714	0.0469063	0.165061	Distal Intergenic	11	86940599	86972024	31426	2	77864	ENSMUST00000238921.1	77422	ENSMUSG00000018427	Ypel2	yippee like 2	80	85	84	101	130	NoDiff
ID_chr11_86907893_86908464	chr11	86907893	86908464	572	*	93.5255	0.00270013	0.28469	0.00948446	0.992433	0.99769	Distal Intergenic	11	86940599	86972024	31426	2	77864	ENSMUST00000238921.1	63560	ENSMUSG00000018427	Ypel2	yippee like 2	111	93	86	93	85	NoDiff
ID_chr11_86920146_86920697	chr11	86920146	86920697	552	*	73.0269	-1.49511	0.321486	-4.65063	3.30921e-06	8.91666e-05	Distal Intergenic	11	86940599	86972024	31426	2	77864	ENSMUST00000238921.1	51327	ENSMUSG00000018427	Ypel2	yippee like 2	50	45	36	120	107	NoDiff
ID_chr11_86925018_86925580	chr11	86925018	86925580	563	*	107.203	0.35288	0.303035	1.16449	0.244226	0.48142	Distal Intergenic	11	86940599	86972024	31426	2	77864	ENSMUST00000238921.1	46444	ENSMUSG00000018427	Ypel2	yippee like 2	118	160	85	109	71	NoDiff
ID_chr11_86958910_86959490	chr11	86958910	86959490	581	*	121.02	-1.44719	0.253523	-5.7083	1.14112e-08	7.27093e-07	Intron (ENSMUST00000018571.4/77864, intron 2 of 4)	11	86940599	86972024	31426	2	77864	ENSMUST00000238921.1	12534	ENSMUSG00000018427	Ypel2	yippee like 2	85	73	64	207	168	NoDiff
ID_chr11_86981019_86981862	chr11	86981019	86981862	844	*	104.537	-0.615451	0.297989	-2.06535	0.03889	0.144721	Intron (ENSMUST00000018571.4/77864, intron 1 of 4)	11	86940599	86972024	31426	2	77864	ENSMUST00000238921.1	-8995	ENSMUSG00000018427	Ypel2	yippee like 2	77	107	80	125	124	NoDiff
ID_chr11_86993081_86994251	chr11	86993081	86994251	1171	*	744.654	0.0375048	0.16011	0.234244	0.814796	0.915892	Promoter (<=1kb)	11	86936425	86993707	57283	2	77864	ENSMUST00000018571.4	0	ENSMUSG00000018427	Ypel2	yippee like 2	911	843	591	920	532	NoDiff
ID_chr11_86995552_86995986	chr11	86995552	86995986	435	*	304.85	0.459785	0.189584	2.42523	0.0152985	0.0735751	Promoter (1-2kb)	11	86936425	86993707	57283	2	77864	ENSMUST00000018571.4	-1845	ENSMUSG00000018427	Ypel2	yippee like 2	332	355	366	309	182	NoDiff
ID_chr11_87039255_87039848	chr11	87039255	87039848	594	*	136.085	0.788081	0.255241	3.0876	0.00201783	0.016222	Intron (ENSMUST00000020804.7/66569, intron 7 of 9)	11	87033867	87074062	40196	2	66569	ENSMUST00000020804.7	34214	ENSMUSG00000061666	Gdpd1	glycerophosphodiester phosphodiesterase domain containing 1	223	154	136	117	70	NoDiff
ID_chr11_87073390_87074391	chr11	87073390	87074391	1002	*	271.799	0.381324	0.217641	1.75208	0.0797607	0.23761	Promoter (<=1kb)	11	87033867	87074062	40196	2	66569	ENSMUST00000020804.7	0	ENSMUSG00000061666	Gdpd1	glycerophosphodiester phosphodiesterase domain containing 1	308	244	369	251	193	NoDiff
ID_chr11_87086015_87087279	chr11	87086015	87087279	1265	*	405.888	0.134517	0.160999	0.835515	0.403428	0.641698	Promoter (<=1kb)	11	87077732	87086774	9043	2	74133	ENSMUST00000020801.13	0	ENSMUSG00000020495	Smg8	smg-8 homolog, nonsense mediated mRNA decay factor (C. elegans)	515	387	406	423	319	NoDiff
ID_chr11_87108682_87109536	chr11	87108682	87109536	855	*	3527.2	0.0169685	0.112504	0.150826	0.880113	0.947792	Promoter (<=1kb)	11	87089153	87108708	19556	2	270906	ENSMUST00000051395.8	0	ENSMUSG00000020493	Prr11	proline rich 11	3864	3316	3768	4055	2776	NoDiff
ID_chr11_87126727_87127682	chr11	87126727	87127682	956	*	1001.51	0.0115237	0.121116	0.0951454	0.924199	0.968247	Promoter (<=1kb)	11	87127077	87220683	93607	1	68729	ENSMUST00000041282.12	0	ENSMUSG00000018548	Trim37	tripartite motif-containing 37	1129	993	990	1187	767	NoDiff
ID_chr11_87245327_87245819	chr11	87245327	87245819	493	*	73.0893	-0.310624	0.318885	-0.974093	0.33001	0.573582	Intron (ENSMUST00000055438.4/320472, intron 2 of 6)	11	87190074	87218258	28185	1	68729	ENSMUST00000154138.1	55253	ENSMUSG00000018548	Trim37	tripartite motif-containing 37	77	78	52	91	69	NoDiff
ID_chr11_87259657_87260350	chr11	87259657	87260350	694	*	117.826	0.225989	0.25604	0.882632	0.377435	0.619356	Intron (ENSMUST00000055438.4/320472, intron 1 of 6)	11	87190074	87218258	28185	1	68729	ENSMUST00000154138.1	69583	ENSMUSG00000018548	Trim37	tripartite motif-containing 37	136	125	125	111	94	NoDiff
ID_chr11_87358479_87359249	chr11	87358479	87359249	771	*	97.8906	-0.214702	0.289451	-0.741754	0.458236	0.687949	Promoter (<=1kb)	11	87226906	87359023	132118	2	320472	ENSMUST00000055438.4	0	ENSMUSG00000046442	Ppm1e	protein phosphatase 1E (PP2C domain containing)	104	112	70	133	78	NoDiff
ID_chr11_87368206_87368728	chr11	87368206	87368728	523	*	139.72	0.576636	0.235656	2.44694	0.0144074	0.0704178	Distal Intergenic	11	87226906	87359023	132118	2	320472	ENSMUST00000055438.4	-9183	ENSMUSG00000046442	Ppm1e	protein phosphatase 1E (PP2C domain containing)	176	167	155	127	84	NoDiff
ID_chr11_87404099_87404906	chr11	87404099	87404906	808	*	598.625	-0.000544678	0.155964	-0.00349233	0.997214	0.999232	Promoter (<=1kb)	11	87376645	87404523	27879	2	114714	ENSMUST00000067692.12	0	ENSMUSG00000007646	Rad51c	RAD51 paralog C	789	524	557	725	453	NoDiff
ID_chr11_87422567_87423379	chr11	87422567	87423379	813	*	3068.06	0.508304	0.108471	4.68609	2.78471e-06	7.74236e-05	Exon (ENSMUST00000093684.1/ENSMUST00000093684.1, exon 1 of 1)	11	87427591	87484766	57176	1	83560	ENSMUST00000156483.1	-4212	ENSMUSG00000010342	Tex14	testis expressed gene 14	3883	3293	3596	2901	1894	NoDiff
ID_chr11_87426441_87427370	chr11	87426441	87427370	930	*	3729.61	0.679426	0.122166	5.56152	2.67438e-08	1.50191e-06	Promoter (<=1kb)	11	87427591	87484766	57176	1	83560	ENSMUST00000156483.1	-221	ENSMUSG00000010342	Tex14	testis expressed gene 14	4463	4269	4780	3109	2216	NoDiff
ID_chr11_87433001_87433291	chr11	87433001	87433291	291	*	46.4068	0.69014	0.39748	1.73629	0.0825128	0.243154	Intron (ENSMUST00000060835.11/83560, intron 1 of 30)	11	87427591	87484766	57176	1	83560	ENSMUST00000156483.1	5410	ENSMUSG00000010342	Tex14	testis expressed gene 14	54	54	60	35	30	NoDiff
ID_chr11_87442814_87443802	chr11	87442814	87443802	989	*	5004.77	0.497079	0.115442	4.30589	1.66316e-05	0.000345557	Exon (ENSMUST00000200547.1/ENSMUST00000200547.1, exon 1 of 1)	11	87427591	87484766	57176	1	83560	ENSMUST00000156483.1	15223	ENSMUSG00000010342	Tex14	testis expressed gene 14	5993	5363	6119	4771	3097	NoDiff
ID_chr11_87448272_87449300	chr11	87448272	87449300	1029	*	4925.31	0.493247	0.113265	4.3548	1.33187e-05	0.000287163	Exon (ENSMUST00000198628.1/ENSMUST00000198628.1, exon 1 of 1)	11	87427591	87484766	57176	1	83560	ENSMUST00000156483.1	20681	ENSMUSG00000010342	Tex14	testis expressed gene 14	5854	5371	5955	4672	3075	NoDiff
ID_chr11_87461880_87463021	chr11	87461880	87463021	1142	*	4277.28	0.579317	0.115235	5.02725	4.9757e-07	1.83779e-05	Exon (ENSMUST00000184171.1/ENSMUST00000184171.1, exon 1 of 1)	11	87427591	87484766	57176	1	83560	ENSMUST00000156483.1	34289	ENSMUSG00000010342	Tex14	testis expressed gene 14	5018	4990	5176	3783	2640	NoDiff
ID_chr11_87470952_87472057	chr11	87470952	87472057	1106	*	3836.44	0.538648	0.116191	4.63588	3.55415e-06	9.45987e-05	Exon (ENSMUST00000185073.1/ENSMUST00000185073.1, exon 1 of 1)	11	87427591	87484766	57176	1	83560	ENSMUST00000156483.1	43361	ENSMUSG00000010342	Tex14	testis expressed gene 14	4512	4340	4654	3594	2322	NoDiff
ID_chr11_87519292_87519749	chr11	87519292	87519749	458	*	52.7498	0.114296	0.422698	0.270397	0.786855	0.900849	Exon (ENSMUST00000060835.11/83560, exon 16 of 31)	11	87536724	87554957	18234	1	83560	ENSMUST00000131973.1	-16975	ENSMUSG00000010342	Tex14	testis expressed gene 14	52	51	63	34	57	NoDiff
ID_chr11_87523572_87524098	chr11	87523572	87524098	527	*	56.345	0.0171979	0.382825	0.0449237	0.964168	0.985808	Intron (ENSMUST00000060835.11/83560, intron 18 of 30)	11	87536724	87554957	18234	1	83560	ENSMUST00000131973.1	-12626	ENSMUSG00000010342	Tex14	testis expressed gene 14	43	70	60	72	39	NoDiff
ID_chr11_87527409_87527862	chr11	87527409	87527862	454	*	98.7848	0.118837	0.274344	0.433169	0.664892	0.829874	Exon (ENSMUST00000060835.11/83560, exon 19 of 31)	11	87536724	87554957	18234	1	83560	ENSMUST00000131973.1	-8862	ENSMUSG00000010342	Tex14	testis expressed gene 14	127	105	86	111	73	NoDiff
ID_chr11_87578308_87579018	chr11	87578308	87579018	711	*	185.853	0.217202	0.226659	0.958278	0.337923	0.581462	Promoter (<=1kb)	11	87578401	87590539	12139	1	18952	ENSMUST00000107962.7	0	ENSMUSG00000020486	Septin4	septin 4	198	213	197	227	112	NoDiff
ID_chr11_87591519_87592547	chr11	87591519	87592547	1029	*	9215.01	0.275749	0.105569	2.61203	0.0090006	0.0500896	Promoter (<=1kb)	11	87592162	87616302	24141	1	170749	ENSMUST00000103179.9	0	ENSMUSG00000018401	Mtmr4	myotubularin related protein 4	10881	9303	10428	9563	6423	NoDiff
ID_chr11_87639017_87639526	chr11	87639017	87639526	510	*	103.403	-0.195687	0.281345	-0.695541	0.486716	0.709994	Intron (ENSMUST00000093956.3/327992, intron 5 of 5)	11	87617164	87659542	42379	1	327992	ENSMUST00000093956.3	21853	ENSMUSG00000070345	Hsf5	heat shock transcription factor family member 5	100	84	117	136	84	NoDiff
ID_chr11_87662345_87662761	chr11	87662345	87662761	417	*	90.7635	-0.20639	0.280123	-0.736783	0.461254	0.690644	Promoter (<=1kb)	11	87662722	87729934	67213	1	207742	ENSMUST00000134684.7	0	ENSMUSG00000034177	Rnf43	ring finger protein 43	91	85	88	113	79	NoDiff
ID_chr11_87666454_87666880	chr11	87666454	87666880	427	*	38.6052	-0.285075	0.430034	-0.662914	0.507386	0.725586	Promoter (1-2kb)	11	87664549	87734540	69992	1	207742	ENSMUST00000121782.8	1905	ENSMUSG00000034177	Rnf43	ring finger protein 43	34	43	32	42	40	NoDiff
ID_chr11_87690208_87690602	chr11	87690208	87690602	395	*	36.1317	-0.0792671	0.470628	-0.168428	0.866246	0.941396	Intron (ENSMUST00000134684.7/207742, intron 1 of 5)	11	87699897	87735539	35643	1	207742	ENSMUST00000040089.4	-9295	ENSMUSG00000034177	Rnf43	ring finger protein 43	23	40	44	41	31	NoDiff
ID_chr11_87709689_87710218	chr11	87709689	87710218	530	*	57.1527	0.176249	0.347037	0.50787	0.611545	0.796786	Intron (ENSMUST00000134684.7/207742, intron 1 of 5)	11	87702123	87704989	2867	1	68690	ENSMUST00000142895.1	7566	NA	1110028F11Rik	RIKEN cDNA 1110028F11 gene	64	61	60	60	43	NoDiff
ID_chr11_87719358_87720053	chr11	87719358	87720053	696	*	118.661	0.0418806	0.262206	0.159724	0.873099	0.944396	Intron (ENSMUST00000134684.7/207742, intron 2 of 5)	11	87727426	87730526	3101	1	207742	ENSMUST00000162740.1	-7373	ENSMUSG00000034177	Rnf43	ring finger protein 43	123	124	124	155	78	NoDiff
ID_chr11_87725744_87726739	chr11	87725744	87726739	996	*	553.767	1.68888	0.193508	8.72768	2.59949e-18	2.12992e-15	Promoter (<=1kb)	11	87727426	87730526	3101	1	207742	ENSMUST00000162740.1	-687	ENSMUSG00000034177	Rnf43	ring finger protein 43	859	624	878	229	221	NoDiff
ID_chr11_87736785_87737874	chr11	87736785	87737874	1090	*	1252.8	-0.0594877	0.117042	-0.50826	0.611271	0.796601	Promoter (<=1kb)	11	87737552	87743617	6066	1	20922	ENSMUST00000093955.11	0	ENSMUSG00000020485	Supt4a	SPT4A, DSIF elongation factor subunit	1437	1164	1221	1508	1003	NoDiff
ID_chr11_87748682_87750249	chr11	87748682	87750249	1568	*	3536.58	0.340556	0.102961	3.30763	0.000940897	0.00896925	Distal Intergenic	11	87756864	87756927	64	1	387160	ENSMUST00000198092.1	-6615	ENSMUSG00000105196	Mir142	microRNA 142	4182	3926	3828	3554	2401	NoDiff
ID_chr11_87755420_87755803	chr11	87755420	87755803	384	*	1582.04	0.439956	0.115607	3.80561	0.000141455	0.00202637	Promoter (1-2kb)	11	87756864	87756927	64	1	387160	ENSMUST00000198092.1	-1061	ENSMUSG00000105196	Mir142	microRNA 142	2049	1705	1731	1601	969	NoDiff
ID_chr11_87757841_87760061	chr11	87757841	87760061	2221	*	5456.76	0.610611	0.144123	4.23675	2.26782e-05	0.000446106	Promoter (<=1kb)	11	87760541	87785928	25388	1	207777	ENSMUST00000039627.11	-480	ENSMUSG00000034156	Tspoap1	TSPO associated protein 1	5830	6377	7194	5124	3065	NoDiff
ID_chr11_87770971_87771287	chr11	87770971	87771287	317	*	63.4724	0.0302643	0.340737	0.0888202	0.929225	0.970611	Intron (ENSMUST00000039627.11/207777, intron 14 of 31)	11	87776131	87779537	3407	1	207777	ENSMUST00000144502.7	-4844	ENSMUSG00000034156	Tspoap1	TSPO associated protein 1	61	77	59	72	50	NoDiff
ID_chr11_87778452_87779897	chr11	87778452	87779897	1446	*	270.303	0.172239	0.184423	0.933935	0.350337	0.594053	Promoter (<=1kb)	11	87778793	87785928	7136	1	207777	ENSMUST00000148814.7	0	ENSMUSG00000034156	Tspoap1	TSPO associated protein 1	330	305	244	287	202	NoDiff
ID_chr11_87789850_87790575	chr11	87789850	87790575	726	*	473.399	0.301828	0.197723	1.52652	0.12688	0.321712	Distal Intergenic	11	87793581	87804413	10833	1	17523	ENSMUST00000020779.10	-3006	ENSMUSG00000009350	Mpo	myeloperoxidase	591	566	436	599	247	NoDiff
ID_chr11_87793317_87794254	chr11	87793317	87794254	938	*	752.19	0.587637	0.365543	1.60757	0.107929	0.28945	Promoter (<=1kb)	11	87793581	87804413	10833	1	17523	ENSMUST00000020779.10	0	ENSMUSG00000009350	Mpo	myeloperoxidase	1040	1040	627	842	340	NoDiff
ID_chr11_87804628_87807484	chr11	87804628	87807484	2857	*	1679.56	-0.198646	0.36191	-0.548883	0.583086	0.778268	Promoter (1-2kb)	11	87803117	87804373	1257	1	17523	ENSMUST00000167903.1	1511	ENSMUSG00000009350	Mpo	myeloperoxidase	1524	1381	1958	2617	1096	NoDiff
ID_chr11_87808212_87808678	chr11	87808212	87808678	467	*	289.705	0.461818	0.22652	2.03875	0.0414749	0.151419	Intron (ENSMUST00000103177.9/76113, intron 11 of 12)	11	87803117	87804373	1257	1	17523	ENSMUST00000167903.1	5095	ENSMUSG00000009350	Mpo	myeloperoxidase	332	287	384	336	143	NoDiff
ID_chr11_87811420_87811815	chr11	87811420	87811815	396	*	225.929	0.487901	0.232906	2.09484	0.0361853	0.137317	Intron (ENSMUST00000103177.9/76113, intron 9 of 12)	11	87816569	87817505	937	2	76113	ENSMUST00000157004.1	5690	ENSMUSG00000009356	Lpo	lactoperoxidase	324	201	271	252	115	NoDiff
ID_chr11_87852812_87853656	chr11	87852812	87853656	845	*	153.51	-0.0579583	0.228454	-0.253697	0.799729	0.908153	Promoter (<=1kb)	11	87853215	87863803	10589	1	380718	ENSMUST00000038196.6	0	ENSMUSG00000034121	Mks1	MKS transition zone complex subunit 1	163	149	154	166	136	NoDiff
ID_chr11_87881866_87882190	chr11	87881866	87882190	325	*	39.3124	-1.41486	0.436295	-3.24291	0.00118317	0.0107474	Distal Intergenic	11	87864000	87875536	11537	2	13861	ENSMUST00000049768.3	-6330	ENSMUSG00000052234	Epx	eosinophil peroxidase	29	16	28	64	56	NoDiff
ID_chr11_87967581_87968231	chr11	87967581	87968231	651	*	121.22	-0.0772955	0.245747	-0.314533	0.753116	0.88226	Distal Intergenic	11	87979525	87984012	4488	2	68097	ENSMUST00000178105.2	15781	ENSMUSG00000020483	Dynll2	dynein light chain LC8-type 2	136	122	110	148	97	NoDiff
ID_chr11_87974608_87975136	chr11	87974608	87975136	529	*	79.978	-0.236709	0.306717	-0.77175	0.440263	0.671934	Distal Intergenic	11	87979525	87984012	4488	2	68097	ENSMUST00000178105.2	8876	ENSMUSG00000020483	Dynll2	dynein light chain LC8-type 2	69	80	80	97	73	NoDiff
ID_chr11_87986141_87988026	chr11	87986141	87988026	1886	*	257.513	-0.244225	0.184298	-1.32517	0.185115	0.408215	Promoter (<=1kb)	11	87979525	87986585	7061	2	68097	ENSMUST00000107923.9	0	ENSMUSG00000020483	Dynll2	dynein light chain LC8-type 2	297	235	215	338	219	NoDiff
ID_chr11_88047138_88048470	chr11	88047138	88048470	1333	*	2195.97	0.217401	0.109643	1.98281	0.0473881	0.166308	Promoter (<=1kb)	11	88047373	88053755	6383	1	110809	ENSMUST00000139129.8	0	ENSMUSG00000018379	Srsf1	serine and arginine-rich splicing factor 1	2575	2238	2382	2335	1573	NoDiff
ID_chr11_88059013_88059436	chr11	88059013	88059436	424	*	94.1986	0.444656	0.301601	1.47432	0.140396	0.343189	Exon (ENSMUST00000156149.7/ENSMUST00000156149.7, exon 1 of 3)	11	88068279	88084729	16451	1	22344	ENSMUST00000018521.10	-8843	ENSMUSG00000018377	Vezf1	vascular endothelial zinc finger 1	107	87	130	90	61	NoDiff
ID_chr11_88067579_88069287	chr11	88067579	88069287	1709	*	314.486	-0.300081	0.193969	-1.54706	0.12185	0.313285	Promoter (<=1kb)	11	88068279	88084729	16451	1	22344	ENSMUST00000018521.10	0	ENSMUSG00000018377	Vezf1	vascular endothelial zinc finger 1	337	315	241	349	324	NoDiff
ID_chr11_88086906_88087487	chr11	88086906	88087487	582	*	73.5703	-0.243281	0.334439	-0.727431	0.466962	0.694986	Distal Intergenic	11	88098058	88100108	2051	1	70393	ENSMUST00000131964.1	-10571	ENSMUSG00000018378	2210416O15Rik	RIKEN cDNA 2210416O15 gene	83	81	49	79	75	NoDiff
ID_chr11_88091964_88092275	chr11	88091964	88092275	312	*	77.101	0.230865	0.305987	0.754491	0.450554	0.680865	Distal Intergenic	11	88098058	88100108	2051	1	70393	ENSMUST00000131964.1	-5783	ENSMUSG00000018378	2210416O15Rik	RIKEN cDNA 2210416O15 gene	84	89	80	84	53	NoDiff
ID_chr11_88097087_88097443	chr11	88097087	88097443	357	*	30.3401	-0.144339	0.494905	-0.291649	0.770555	0.892164	Promoter (<=1kb)	11	88098058	88100108	2051	1	70393	ENSMUST00000131964.1	-615	ENSMUSG00000018378	2210416O15Rik	RIKEN cDNA 2210416O15 gene	47	25	20	34	28	NoDiff
ID_chr11_88098869_88099206	chr11	88098869	88099206	338	*	57.2933	-0.063067	0.371253	-0.169876	0.865107	0.940846	Promoter (<=1kb)	11	88099146	88194140	94995	1	103841	ENSMUST00000018522.12	0	ENSMUSG00000018378	Cuedc1	CUE domain containing 1	79	61	37	72	44	NoDiff
ID_chr11_88099654_88099938	chr11	88099654	88099938	285	*	34.0896	-0.846623	0.526717	-1.60736	0.107976	0.289527	Promoter (<=1kb)	11	88099290	88185365	86076	1	103841	ENSMUST00000133149.1	364	ENSMUSG00000018378	Cuedc1	CUE domain containing 1	32	40	9	58	34	NoDiff
ID_chr11_88107168_88107846	chr11	88107168	88107846	679	*	268.918	0.0573176	0.186536	0.307274	0.758635	0.885689	Intron (ENSMUST00000018522.12/103841, intron 1 of 10)	11	88099290	88185365	86076	1	103841	ENSMUST00000133149.1	7878	ENSMUSG00000018378	Cuedc1	CUE domain containing 1	343	277	232	313	202	NoDiff
ID_chr11_88114956_88115495	chr11	88114956	88115495	540	*	127.414	-0.256026	0.251034	-1.01989	0.307781	0.551432	Intron (ENSMUST00000018522.12/103841, intron 1 of 10)	11	88099290	88185365	86076	1	103841	ENSMUST00000133149.1	15666	ENSMUSG00000018378	Cuedc1	CUE domain containing 1	159	112	99	168	109	NoDiff
ID_chr11_88118897_88119350	chr11	88118897	88119350	454	*	48.8142	-1.19434	0.428599	-2.78662	0.00532612	0.0339762	Intron (ENSMUST00000018522.12/103841, intron 1 of 10)	11	88099290	88185365	86076	1	103841	ENSMUST00000133149.1	19607	ENSMUSG00000018378	Cuedc1	CUE domain containing 1	42	33	25	53	81	NoDiff
ID_chr11_88131735_88132454	chr11	88131735	88132454	720	*	507.691	0.149988	0.156201	0.960226	0.336941	0.580264	Intron (ENSMUST00000018522.12/103841, intron 1 of 10)	11	88162261	88194140	31880	1	103841	ENSMUST00000154812.7	-29807	ENSMUSG00000018378	Cuedc1	CUE domain containing 1	604	588	449	564	369	NoDiff
ID_chr11_88145257_88146033	chr11	88145257	88146033	777	*	1699.48	-0.0612766	0.11861	-0.516622	0.60542	0.792742	Intron (ENSMUST00000018522.12/103841, intron 1 of 10)	11	88162261	88194140	31880	1	103841	ENSMUST00000154812.7	-16228	ENSMUSG00000018378	Cuedc1	CUE domain containing 1	2055	1551	1593	2124	1309	NoDiff
ID_chr11_88151239_88151791	chr11	88151239	88151791	553	*	199.885	0.751308	0.223897	3.3556	0.000791938	0.00782369	Intron (ENSMUST00000018522.12/103841, intron 1 of 10)	11	88162261	88194140	31880	1	103841	ENSMUST00000154812.7	-10470	ENSMUSG00000018378	Cuedc1	CUE domain containing 1	311	237	199	187	96	NoDiff
ID_chr11_88161566_88162360	chr11	88161566	88162360	795	*	323.134	-0.188682	0.172738	-1.09231	0.274699	0.515534	Promoter (<=1kb)	11	88162261	88194140	31880	1	103841	ENSMUST00000154812.7	0	ENSMUSG00000018378	Cuedc1	CUE domain containing 1	371	318	263	395	283	NoDiff
ID_chr11_88164181_88165156	chr11	88164181	88165156	976	*	1068.47	-0.00676673	0.128529	-0.0526475	0.958013	0.983142	Promoter (1-2kb)	11	88162261	88194140	31880	1	103841	ENSMUST00000154812.7	1920	ENSMUSG00000018378	Cuedc1	CUE domain containing 1	1293	1100	927	1295	812	NoDiff
ID_chr11_88181054_88181793	chr11	88181054	88181793	740	*	145.316	-0.665681	0.24234	-2.74689	0.00601629	0.0371356	Promoter (<=1kb)	11	88182303	88183280	978	1	103841	ENSMUST00000132377.1	-510	ENSMUSG00000018378	Cuedc1	CUE domain containing 1	147	120	99	188	168	NoDiff
ID_chr11_88187543_88188151	chr11	88187543	88188151	609	*	319.876	-0.337111	0.183111	-1.84102	0.0656181	0.20801	Promoter (<=1kb)	11	88187821	88193004	5184	1	103841	ENSMUST00000125297.1	0	ENSMUSG00000018378	Cuedc1	CUE domain containing 1	371	252	280	462	263	NoDiff
ID_chr11_88193559_88194706	chr11	88193559	88194706	1148	*	96.4009	-0.69138	0.281503	-2.45603	0.0140481	0.069206	3' UTR	11	88187821	88193004	5184	1	103841	ENSMUST00000125297.1	5738	ENSMUSG00000018378	Cuedc1	CUE domain containing 1	101	79	62	155	92	NoDiff
ID_chr11_88197157_88197643	chr11	88197157	88197643	487	*	65.2223	0.158072	0.32867	0.480944	0.630556	0.80814	Distal Intergenic	11	88204388	88211507	7120	1	64656	ENSMUST00000024486.13	-6745	ENSMUSG00000023723	Mrps23	mitochondrial ribosomal protein S23	72	65	73	71	48	NoDiff
ID_chr11_88203791_88204810	chr11	88203791	88204810	1020	*	609.281	-0.204553	0.148394	-1.37845	0.168065	0.383985	Promoter (<=1kb)	11	88204388	88211507	7120	1	64656	ENSMUST00000024486.13	0	ENSMUSG00000023723	Mrps23	mitochondrial ribosomal protein S23	638	519	618	741	542	NoDiff
ID_chr11_88215258_88215708	chr11	88215258	88215708	451	*	70.036	-1.3147	0.329339	-3.99192	6.55401e-05	0.00108106	Distal Intergenic	11	88204444	88210971	6528	1	64656	ENSMUST00000144070.2	10814	ENSMUSG00000023723	Mrps23	mitochondrial ribosomal protein S23	45	43	47	107	100	NoDiff
ID_chr11_88233746_88234589	chr11	88233746	88234589	844	*	210.698	-0.195026	0.208536	-0.935213	0.349678	0.593438	Distal Intergenic	11	88204444	88210971	6528	1	64656	ENSMUST00000144070.2	29302	ENSMUSG00000023723	Mrps23	mitochondrial ribosomal protein S23	266	191	166	267	179	NoDiff
ID_chr11_88235147_88235880	chr11	88235147	88235880	734	*	133.684	-0.970715	0.25657	-3.78344	0.000154678	0.00217865	Distal Intergenic	11	88204444	88210971	6528	1	64656	ENSMUST00000144070.2	30703	ENSMUSG00000023723	Mrps23	mitochondrial ribosomal protein S23	108	119	73	228	144	NoDiff
ID_chr11_88357002_88357261	chr11	88357002	88357261	260	*	69.8627	0.309778	0.343055	0.903	0.366526	0.609303	Intron (ENSMUST00000143208.1/ENSMUST00000143208.1, intron 1 of 2)	11	88352773	88352864	92	1	100628571	ENSMUST00000175244.1	4229	ENSMUSG00000092985	Mir378b	microRNA 378b	67	72	93	78	43	NoDiff
ID_chr11_88400130_88400634	chr11	88400130	88400634	505	*	55.9802	0.0762621	0.377021	0.202275	0.839702	0.928969	Intron (ENSMUST00000107909.7/76626, intron 8 of 13)	11	88352773	88352864	92	1	100628571	ENSMUST00000175244.1	47357	ENSMUSG00000092985	Mir378b	microRNA 378b	61	65	50	46	55	NoDiff
ID_chr11_88419784_88420232	chr11	88419784	88420232	449	*	45.0028	1.1328	0.435355	2.60201	0.00926801	0.0512156	Intron (ENSMUST00000107909.7/76626, intron 7 of 13)	11	88352773	88352864	92	1	100628571	ENSMUST00000175244.1	67011	ENSMUSG00000092985	Mir378b	microRNA 378b	54	45	77	30	21	NoDiff
ID_chr11_88425491_88425993	chr11	88425491	88425993	503	*	68.9577	0.910067	0.338396	2.68935	0.00715907	0.042273	Intron (ENSMUST00000107909.7/76626, intron 7 of 13)	11	88352773	88352864	92	1	100628571	ENSMUST00000175244.1	72718	ENSMUSG00000092985	Mir378b	microRNA 378b	101	68	94	52	36	NoDiff
ID_chr11_88455283_88455821	chr11	88455283	88455821	539	*	47.7427	0.82208	0.436478	1.88344	0.0596411	0.194534	Intron (ENSMUST00000107909.7/76626, intron 7 of 13)	11	88352773	88352864	92	1	100628571	ENSMUST00000175244.1	102510	ENSMUSG00000092985	Mir378b	microRNA 378b	72	33	74	35	28	NoDiff
ID_chr11_88550878_88551408	chr11	88550878	88551408	531	*	123.039	-1.22095	0.292055	-4.18053	2.90833e-05	0.000547204	Intron (ENSMUST00000107909.7/76626, intron 6 of 13)	11	88365515	88590147	224633	2	76626	ENSMUST00000148013.7	38739	ENSMUSG00000069769	Msi2	musashi RNA-binding protein 2	85	82	80	152	193	NoDiff
ID_chr11_88559253_88559847	chr11	88559253	88559847	595	*	78.1563	-0.26159	0.298232	-0.877135	0.380413	0.621649	Intron (ENSMUST00000107909.7/76626, intron 6 of 13)	11	88365515	88590147	224633	2	76626	ENSMUST00000148013.7	30300	ENSMUSG00000069769	Msi2	musashi RNA-binding protein 2	81	73	70	96	72	NoDiff
ID_chr11_88598646_88599964	chr11	88598646	88599964	1319	*	503.219	-0.287406	0.151155	-1.9014	0.0572496	0.189186	Intron (ENSMUST00000107909.7/76626, intron 5 of 13)	11	88365515	88590147	224633	2	76626	ENSMUST00000148013.7	-8499	ENSMUSG00000069769	Msi2	musashi RNA-binding protein 2	564	476	400	676	432	NoDiff
ID_chr11_88602494_88602888	chr11	88602494	88602888	395	*	106.414	-0.953709	0.285513	-3.34033	0.000836795	0.00817322	Intron (ENSMUST00000107909.7/76626, intron 5 of 13)	11	88365515	88590147	224633	2	76626	ENSMUST00000148013.7	-12347	ENSMUSG00000069769	Msi2	musashi RNA-binding protein 2	96	90	55	155	132	NoDiff
ID_chr11_88613473_88614401	chr11	88613473	88614401	929	*	198.16	-0.231335	0.208953	-1.10712	0.268243	0.508668	Intron (ENSMUST00000107909.7/76626, intron 5 of 13)	11	88365515	88590147	224633	2	76626	ENSMUST00000148013.7	-23326	ENSMUSG00000069769	Msi2	musashi RNA-binding protein 2	204	211	159	251	173	NoDiff
ID_chr11_88618800_88619441	chr11	88618800	88619441	642	*	119.903	-0.162902	0.256313	-0.635561	0.525062	0.739142	Intron (ENSMUST00000107909.7/76626, intron 5 of 13)	11	88365515	88590147	224633	2	76626	ENSMUST00000148013.7	-28653	ENSMUSG00000069769	Msi2	musashi RNA-binding protein 2	148	115	94	141	107	NoDiff
ID_chr11_88624922_88625554	chr11	88624922	88625554	633	*	81.8492	-1.55867	0.300811	-5.18155	2.20052e-07	9.20554e-06	Intron (ENSMUST00000107909.7/76626, intron 5 of 13)	11	88365515	88590147	224633	2	76626	ENSMUST00000148013.7	-34775	ENSMUSG00000069769	Msi2	musashi RNA-binding protein 2	48	50	44	146	115	NoDiff
ID_chr11_88631699_88632294	chr11	88631699	88632294	596	*	131.94	0.135137	0.243211	0.555636	0.578459	0.775608	Intron (ENSMUST00000107909.7/76626, intron 5 of 13)	11	88365515	88590147	224633	2	76626	ENSMUST00000148013.7	-41552	ENSMUSG00000069769	Msi2	musashi RNA-binding protein 2	169	141	116	140	102	NoDiff
ID_chr11_88692467_88692740	chr11	88692467	88692740	274	*	108.521	-0.671513	0.259354	-2.58918	0.00962061	0.0526311	Intron (ENSMUST00000107909.7/76626, intron 5 of 13)	11	88343889	88718101	374213	2	76626	ENSMUST00000092794.11	25361	ENSMUSG00000069769	Msi2	musashi RNA-binding protein 2	102	91	79	153	117	NoDiff
ID_chr11_88718168_88719119	chr11	88718168	88719119	952	*	569.048	0.174021	0.142191	1.22385	0.221007	0.453538	Promoter (<=1kb)	11	88718645	88722600	3956	1	193280	ENSMUST00000138007.1	0	NA	C030037D09Rik	RIKEN cDNA C030037D09 gene	679	630	540	616	416	NoDiff
ID_chr11_88728273_88728691	chr11	88728273	88728691	419	*	42.714	-0.698403	0.46378	-1.50589	0.132095	0.330503	Exon (ENSMUST00000136201.1/193280, exon 4 of 4)	11	88720489	88724173	3685	1	193280	ENSMUST00000125967.1	7784	NA	C030037D09Rik	RIKEN cDNA C030037D09 gene	31	24	49	44	58	NoDiff
ID_chr11_88848387_88849336	chr11	88848387	88849336	950	*	91.3947	-0.291	0.295563	-0.984563	0.324839	0.568358	Intron (ENSMUST00000107903.7/11640, intron 1 of 10)	11	88830792	88851503	20712	2	11640	ENSMUST00000107903.7	2167	ENSMUSG00000018428	Akap1	A kinase (PRKA) anchor protein 1	96	71	92	101	94	NoDiff
ID_chr11_88864095_88865108	chr11	88864095	88865108	1014	*	833.487	0.178777	0.134131	1.33285	0.182582	0.404503	Promoter (<=1kb)	11	88830792	88864586	33795	2	11640	ENSMUST00000018572.10	0	ENSMUSG00000018428	Akap1	A kinase (PRKA) anchor protein 1	1085	802	835	928	589	NoDiff
ID_chr11_88895638_88896377	chr11	88895638	88896377	740	*	51.7014	-0.195927	0.400939	-0.48867	0.625075	0.804719	Distal Intergenic	11	88905928	88936061	30134	1	73921	ENSMUST00000139592.2	-9551	ENSMUSG00000087338	Scpep1os	serine carboxypeptidase 1, opposite strand	71	55	28	67	43	NoDiff
ID_chr11_88950285_88950626	chr11	88950285	88950626	342	*	86.8362	0.0603674	0.321294	0.187888	0.850964	0.934245	Intron (ENSMUST00000000287.8/74617, intron 2 of 12)	11	88924020	88955465	31446	2	74617	ENSMUST00000000287.8	4839	ENSMUSG00000000278	Scpep1	serine carboxypeptidase 1	110	109	57	104	63	NoDiff
ID_chr11_88954970_88955767	chr11	88954970	88955767	798	*	527.703	-0.111071	0.142249	-0.780821	0.434908	0.667918	Promoter (<=1kb)	11	88924020	88955465	31446	2	74617	ENSMUST00000000287.8	0	ENSMUSG00000000278	Scpep1	serine carboxypeptidase 1	589	500	496	625	448	NoDiff
ID_chr11_88973793_88974231	chr11	88973793	88974231	439	*	236.175	-0.116032	0.187214	-0.619781	0.535402	0.747061	Promoter (<=1kb)	11	88973935	88991613	17679	1	12812	ENSMUST00000036649.7	0	ENSMUSG00000033983	Coil	coilin	271	225	214	293	192	NoDiff
ID_chr11_88989561_88990065	chr11	88989561	88990065	505	*	58.1196	0.396593	0.36677	1.08131	0.279557	0.521533	Promoter (1-2kb)	11	88987579	88990954	3376	1	12812	ENSMUST00000140549.1	1982	ENSMUSG00000033983	Coil	coilin	72	50	77	63	34	NoDiff
ID_chr11_88993632_88994037	chr11	88993632	88994037	406	*	75.9393	-0.980036	0.316263	-3.0988	0.00194305	0.0157437	Intron (ENSMUST00000128078.1/ENSMUST00000128078.1, intron 1 of 1)	11	88999376	89013702	14327	1	217069	ENSMUST00000100627.8	-5339	ENSMUSG00000000275	Trim25	tripartite motif-containing 25	50	66	52	121	88	NoDiff
ID_chr11_88998984_88999923	chr11	88998984	88999923	940	*	664.315	-0.0778262	0.146147	-0.532518	0.594367	0.785553	Promoter (<=1kb)	11	88999376	89013702	14327	1	217069	ENSMUST00000100627.8	0	ENSMUSG00000000275	Trim25	tripartite motif-containing 25	706	593	708	792	545	NoDiff
ID_chr11_89006367_89006862	chr11	89006367	89006862	496	*	114.123	-0.50685	0.321391	-1.57705	0.114783	0.301468	Intron (ENSMUST00000100627.8/217069, intron 2 of 4)	11	88999376	89020293	20918	1	217069	ENSMUST00000107896.9	6991	ENSMUSG00000000275	Trim25	tripartite motif-containing 25	90	147	64	152	116	NoDiff
ID_chr11_89024017_89024711	chr11	89024017	89024711	695	*	798.81	-0.534557	0.160577	-3.32897	0.000871676	0.00844349	Distal Intergenic	11	88999376	89020293	20918	1	217069	ENSMUST00000107896.9	24641	ENSMUSG00000000275	Trim25	tripartite motif-containing 25	784	798	523	1101	802	NoDiff
ID_chr11_89028976_89029392	chr11	89028976	89029392	417	*	162.277	1.0427	0.250021	4.17045	3.03994e-05	0.00056774	Distal Intergenic	11	88999376	89020293	20918	1	217069	ENSMUST00000107896.9	29600	ENSMUSG00000000275	Trim25	tripartite motif-containing 25	277	158	204	120	75	NoDiff
ID_chr11_89060100_89061064	chr11	89060100	89061064	965	*	756.093	-0.133839	0.131089	-1.02098	0.307265	0.550899	Promoter (<=1kb)	11	89037582	89060748	23167	2	56077	ENSMUST00000000285.8	0	ENSMUSG00000000276	Dgke	diacylglycerol kinase, epsilon	786	757	707	920	636	NoDiff
ID_chr11_89076273_89076717	chr11	89076273	89076717	445	*	49.3869	0.0149581	0.371403	0.0402745	0.967874	0.987662	Promoter (1-2kb)	11	89075009	89092965	17957	1	217071	ENSMUST00000127186.1	1264	ENSMUSG00000072553	Gm525	predicted gene 525	51	51	51	58	38	NoDiff
ID_chr11_89079096_89079709	chr11	89079096	89079709	614	*	144.375	0.00202843	0.232781	0.00871391	0.993047	0.997854	Intron (ENSMUST00000100619.10/217071, intron 2 of 3)	11	89075009	89092965	17957	1	217071	ENSMUST00000127186.1	4087	ENSMUSG00000072553	Gm525	predicted gene 525	168	155	126	176	108	NoDiff
ID_chr11_89081709_89082048	chr11	89081709	89082048	340	*	116.837	-0.851755	0.28011	-3.04079	0.0023596	0.0183272	Intron (ENSMUST00000100619.10/217071, intron 2 of 3)	11	89075009	89092965	17957	1	217071	ENSMUST00000127186.1	6700	ENSMUSG00000072553	Gm525	predicted gene 525	76	94	100	159	144	NoDiff
ID_chr11_89092701_89093283	chr11	89092701	89093283	583	*	101.002	-0.582311	0.265693	-2.19167	0.0284032	0.115479	3' UTR	11	89075009	89092965	17957	1	217071	ENSMUST00000127186.1	17692	ENSMUSG00000072553	Gm525	predicted gene 525	102	82	78	149	98	NoDiff
ID_chr11_89100292_89101230	chr11	89100292	89101230	939	*	231.832	0.197959	0.230376	0.859284	0.390184	0.630296	Distal Intergenic	11	89075009	89092965	17957	1	217071	ENSMUST00000127186.1	25283	ENSMUSG00000072553	Gm525	predicted gene 525	296	175	287	255	163	NoDiff
ID_chr11_89145273_89145649	chr11	89145273	89145649	377	*	51.8374	-0.597401	0.410395	-1.45567	0.145484	0.351156	Distal Intergenic	11	89075009	89092965	17957	1	217071	ENSMUST00000127186.1	70264	ENSMUSG00000072553	Gm525	predicted gene 525	58	55	22	75	52	NoDiff
ID_chr11_89301554_89302043	chr11	89301554	89302043	490	*	40.0408	-0.0269365	0.406852	-0.066207	0.947213	0.978264	Promoter (<=1kb)	11	89300638	89302332	1695	2	18121	ENSMUST00000061728.4	289	ENSMUSG00000048616	Nog	noggin	44	40	39	47	32	NoDiff
ID_chr11_89303400_89303687	chr11	89303400	89303687	288	*	47.1405	-0.274466	0.38598	-0.711087	0.47703	0.70248	Promoter (1-2kb)	11	89300638	89302332	1695	2	18121	ENSMUST00000061728.4	-1068	ENSMUSG00000048616	Nog	noggin	46	37	51	59	43	NoDiff
ID_chr11_89984945_89985819	chr11	89984945	89985819	875	*	264.315	-0.373571	0.219239	-1.70394	0.088392	0.254009	Intron (ENSMUST00000020864.8/18559, intron 5 of 5)	11	89982665	90002894	20230	2	18559	ENSMUST00000020864.8	17075	ENSMUSG00000020553	Pctp	phosphatidylcholine transfer protein	299	265	173	303	279	NoDiff
ID_chr11_90002385_90003172	chr11	90002385	90003172	788	*	373.119	-0.0671905	0.159724	-0.420665	0.673999	0.835309	Promoter (<=1kb)	11	89982665	90002894	20230	2	18559	ENSMUST00000020864.8	0	ENSMUSG00000020553	Pctp	phosphatidylcholine transfer protein	409	383	342	440	307	NoDiff
ID_chr11_90029408_90029945	chr11	90029408	90029945	538	*	112.38	0.423528	0.267803	1.58149	0.113766	0.299804	Promoter (<=1kb)	11	90030348	90036508	6161	1	67888	ENSMUST00000092788.3	-403	ENSMUSG00000069763	Tmem100	transmembrane protein 100	140	107	140	112	71	NoDiff
ID_chr11_90071653_90072314	chr11	90071653	90072314	662	*	179.693	0.287343	0.216112	1.3296	0.18365	0.406197	Distal Intergenic	11	90030348	90036508	6161	1	67888	ENSMUST00000092788.3	41305	ENSMUSG00000069763	Tmem100	transmembrane protein 100	205	201	193	200	114	NoDiff
ID_chr11_90224922_90225857	chr11	90224922	90225857	936	*	480.92	0.106575	0.176232	0.604742	0.54535	0.754062	Intron (ENSMUST00000124877.2/ENSMUST00000124877.2, intron 2 of 3)	11	90249456	90268465	19010	1	67468	ENSMUST00000107887.7	-23599	ENSMUSG00000003948	Mmd	monocyte to macrophage differentiation-associated	575	575	390	579	332	NoDiff
ID_chr11_90240374_90241246	chr11	90240374	90241246	873	*	211.573	0.005772	0.218103	0.0264645	0.978887	0.992111	Intron (ENSMUST00000124877.2/ENSMUST00000124877.2, intron 3 of 3)	11	90249456	90268465	19010	1	67468	ENSMUST00000107887.7	-8210	ENSMUSG00000003948	Mmd	monocyte to macrophage differentiation-associated	195	251	205	243	168	NoDiff
ID_chr11_90249000_90249849	chr11	90249000	90249849	850	*	1498.29	0.00563684	0.11938	0.0472178	0.96234	0.985122	Promoter (<=1kb)	11	90249456	90268465	19010	1	67468	ENSMUST00000107887.7	0	ENSMUSG00000003948	Mmd	monocyte to macrophage differentiation-associated	1623	1453	1559	1681	1219	NoDiff
ID_chr11_90355329_90355709	chr11	90355329	90355709	381	*	47.0013	-1.99687	0.399975	-4.99249	5.9606e-07	2.1327e-05	Intron (ENSMUST00000004051.7/217082, intron 2 of 3)	11	90340827	90381935	41109	2	217082	ENSMUST00000137957.1	26226	ENSMUSG00000003949	Hlf	hepatic leukemia factor	21	27	18	94	71	NoDiff
ID_chr11_90381089_90381507	chr11	90381089	90381507	419	*	51.845	-0.698144	0.377579	-1.849	0.0644575	0.205252	Promoter (<=1kb)	11	90340827	90381935	41109	2	217082	ENSMUST00000137957.1	428	ENSMUSG00000003949	Hlf	hepatic leukemia factor	37	39	51	74	56	NoDiff
ID_chr11_90387614_90388646	chr11	90387614	90388646	1033	*	150.295	-0.180718	0.246771	-0.732329	0.463967	0.692612	Promoter (<=1kb)	11	90339142	90388207	49066	2	217082	ENSMUST00000107881.7	0	ENSMUSG00000003949	Hlf	hepatic leukemia factor	127	166	145	197	121	NoDiff
ID_chr11_90390854_90391133	chr11	90390854	90391133	280	*	236.774	-0.090197	0.211151	-0.427168	0.669257	0.83244	Promoter (<=1kb)	11	90336536	90390895	54360	2	217082	ENSMUST00000004051.7	0	ENSMUSG00000003949	Hlf	hepatic leukemia factor	282	183	251	263	210	NoDiff
ID_chr11_90417735_90418427	chr11	90417735	90418427	693	*	331.609	-0.112764	0.170068	-0.663052	0.507297	0.725513	Distal Intergenic	11	90336536	90390895	54360	2	217082	ENSMUST00000004051.7	-26840	ENSMUSG00000003949	Hlf	hepatic leukemia factor	364	313	319	435	252	NoDiff
ID_chr11_90419908_90420219	chr11	90419908	90420219	312	*	50.698	0.0341019	0.378864	0.090011	0.928279	0.96997	Distal Intergenic	11	90336536	90390895	54360	2	217082	ENSMUST00000004051.7	-29013	ENSMUSG00000003949	Hlf	hepatic leukemia factor	59	43	56	49	46	NoDiff
ID_chr11_90512752_90513168	chr11	90512752	90513168	417	*	34.4626	0.241597	0.476137	0.507412	0.611866	0.796987	Intron (ENSMUST00000143203.7/20913, intron 16 of 17)	11	90492109	90548910	56802	2	20913	ENSMUST00000123260.7	35742	ENSMUSG00000020546	Stxbp4	syntaxin binding protein 4	40	41	32	23	34	NoDiff
ID_chr11_90554015_90554310	chr11	90554015	90554310	296	*	43.3401	-1.75357	0.421035	-4.16491	3.1147e-05	0.000579448	Intron (ENSMUST00000143203.7/20913, intron 12 of 17)	11	90492109	90548910	56802	2	20913	ENSMUST00000123260.7	-5105	ENSMUSG00000020546	Stxbp4	syntaxin binding protein 4	26	28	15	76	67	NoDiff
ID_chr11_90558461_90559013	chr11	90558461	90559013	553	*	126.009	-1.17169	0.243544	-4.81098	1.5019e-06	4.66162e-05	Intron (ENSMUST00000143203.7/20913, intron 12 of 17)	11	90492109	90548910	56802	2	20913	ENSMUST00000123260.7	-9551	ENSMUSG00000020546	Stxbp4	syntaxin binding protein 4	100	84	77	229	143	NoDiff
ID_chr11_90577165_90577765	chr11	90577165	90577765	601	*	158.033	-1.26475	0.246737	-5.12589	2.96139e-07	1.18298e-05	Intron (ENSMUST00000143203.7/20913, intron 10 of 17)	11	90492109	90548910	56802	2	20913	ENSMUST00000123260.7	-28255	ENSMUSG00000020546	Stxbp4	syntaxin binding protein 4	143	98	77	311	173	NoDiff
ID_chr11_90585722_90586653	chr11	90585722	90586653	932	*	174.067	0.0303257	0.232314	0.130538	0.896141	0.955397	Intron (ENSMUST00000143203.7/20913, intron 10 of 17)	11	90492109	90548910	56802	2	20913	ENSMUST00000123260.7	-36812	ENSMUSG00000020546	Stxbp4	syntaxin binding protein 4	218	196	133	187	145	NoDiff
ID_chr11_90637624_90638852	chr11	90637624	90638852	1229	*	544.891	-0.162906	0.153702	-1.05988	0.289198	0.531873	Promoter (<=1kb)	11	90476492	90638084	161593	2	20913	ENSMUST00000143203.7	0	ENSMUSG00000020546	Stxbp4	syntaxin binding protein 4	538	547	518	620	499	NoDiff
ID_chr11_90664052_90664789	chr11	90664052	90664789	738	*	86.4288	-0.0720939	0.345	-0.208968	0.834473	0.926343	Promoter (<=1kb)	11	90657072	90663312	6241	2	71943	ENSMUST00000147329.1	-740	ENSMUSG00000020541	Tom1l1	target of myb1-like 1 (chicken)	106	49	108	111	65	NoDiff
ID_chr11_90675618_90676098	chr11	90675618	90676098	481	*	59.8879	0.155301	0.360344	0.430979	0.666483	0.830856	Intron (ENSMUST00000020849.8/71943, intron 3 of 15)	11	90645691	90687579	41889	2	71943	ENSMUST00000107869.8	11481	ENSMUSG00000020541	Tom1l1	target of myb1-like 1 (chicken)	87	49	59	56	51	NoDiff
ID_chr11_90686884_90688094	chr11	90686884	90688094	1211	*	152.041	0.163071	0.295217	0.552377	0.58069	0.776985	Promoter (<=1kb)	11	90643465	90687607	44143	2	71943	ENSMUST00000020849.8	0	ENSMUSG00000020541	Tom1l1	target of myb1-like 1 (chicken)	177	101	211	142	128	NoDiff
ID_chr11_90697443_90698062	chr11	90697443	90698062	620	*	89.3847	-0.00653922	0.287266	-0.0227637	0.981839	0.993364	Distal Intergenic	11	90683290	90688366	5077	2	71943	ENSMUST00000131055.1	-9077	ENSMUSG00000020541	Tom1l1	target of myb1-like 1 (chicken)	95	87	93	94	78	NoDiff
ID_chr11_90727310_90727709	chr11	90727310	90727709	400	*	54.4068	0.755242	0.41618	1.8147	0.0695699	0.216312	Distal Intergenic	11	90683290	90688366	5077	2	71943	ENSMUST00000131055.1	-38944	ENSMUSG00000020541	Tom1l1	target of myb1-like 1 (chicken)	81	41	79	33	39	NoDiff
ID_chr11_92594792_92595376	chr11	92594792	92595376	585	*	26.5776	-1.03217	0.596459	-1.73049	0.0835419	0.245192	Distal Intergenic	11	93098028	93099866	1839	1	72605	ENSMUST00000149611.1	-502652	ENSMUSG00000056158	Car10	carbonic anhydrase 10	17	7	33	39	34	NoDiff
ID_chr11_93531119_93531648	chr11	93531119	93531648	530	*	77.3334	-0.225862	0.332716	-0.678844	0.497236	0.717841	Intron (ENSMUST00000042943.12/72605, intron 5 of 9)	11	93875383	93876143	761	2	217109	ENSMUST00000134807.1	344495	ENSMUSG00000054079	Utp18	UTP18 small subunit processome component	80	70	73	70	87	NoDiff
ID_chr11_93729226_93729656	chr11	93729226	93729656	431	*	53.2892	0.621614	0.37516	1.65693	0.0975337	0.271378	Distal Intergenic	11	93875383	93876143	761	2	217109	ENSMUST00000134807.1	146487	ENSMUSG00000054079	Utp18	UTP18 small subunit processome component	60	61	69	41	36	NoDiff
ID_chr11_93733707_93733997	chr11	93733707	93733997	291	*	25.2018	0.329556	0.513812	0.641393	0.521267	0.73652	Distal Intergenic	11	93875383	93876143	761	2	217109	ENSMUST00000134807.1	142146	ENSMUSG00000054079	Utp18	UTP18 small subunit processome component	32	27	26	23	19	NoDiff
ID_chr11_93821347_93822188	chr11	93821347	93822188	842	*	1126.88	0.141389	0.133966	1.05541	0.291238	0.533908	Distal Intergenic	11	93875383	93876143	761	2	217109	ENSMUST00000134807.1	53955	ENSMUSG00000054079	Utp18	UTP18 small subunit processome component	1373	1066	1194	1346	760	NoDiff
ID_chr11_93884997_93886523	chr11	93884997	93886523	1527	*	3457.75	0.164442	0.102506	1.60422	0.108667	0.290795	Promoter (<=1kb)	11	93885852	93946985	61134	1	103537	ENSMUST00000107853.7	0	ENSMUSG00000059474	Mbtd1	mbt domain containing 1	4263	3455	3501	3851	2475	NoDiff
ID_chr11_93955272_93956415	chr11	93955272	93956415	1144	*	1051.37	0.0661667	0.119724	0.552661	0.580496	0.77695	Promoter (<=1kb)	11	93949814	93956259	6446	2	18103	ENSMUST00000021217.10	0	ENSMUSG00000020857	Nme2	NME/NM23 nucleoside diphosphate kinase 2	1244	1076	1003	1218	787	NoDiff
ID_chr11_93967980_93968712	chr11	93967980	93968712	733	*	1882.49	0.0690188	0.123043	0.560935	0.574842	0.77348	Promoter (<=1kb)	11	93956979	93968521	11543	2	18102	ENSMUST00000135884.7	0	ENSMUSG00000037601	Nme1	NME/NM23 nucleoside diphosphate kinase 1	2076	1773	2074	2096	1464	NoDiff
ID_chr11_93987567_93988328	chr11	93987567	93988328	762	*	99.001	0.00189711	0.276917	0.00685082	0.994534	0.9983	Distal Intergenic	11	93996091	94043628	47538	1	70834	ENSMUST00000132772.7	-7763	ENSMUSG00000020859	Spag9	sperm associated antigen 9	122	83	103	118	76	NoDiff
ID_chr11_93995023_93996141	chr11	93995023	93996141	1119	*	3253.57	0.306679	0.105085	2.9184	0.00351833	0.0248071	Promoter (<=1kb)	11	93996091	94043628	47538	1	70834	ENSMUST00000132772.7	0	ENSMUSG00000020859	Spag9	sperm associated antigen 9	4010	3361	3545	3422	2173	NoDiff
ID_chr11_93996567_93997240	chr11	93996567	93997240	674	*	756.703	0.395758	0.150043	2.63763	0.00834875	0.0472561	Promoter (<=1kb)	11	93996103	94126085	129983	1	70834	ENSMUST00000041956.13	464	ENSMUSG00000020859	Spag9	sperm associated antigen 9	1051	838	723	819	447	NoDiff
ID_chr11_94014023_94015024	chr11	94014023	94015024	1002	*	67.005	-0.519576	0.321522	-1.61599	0.106097	0.286343	Intron (ENSMUST00000132772.7/70834, intron 1 of 2)	11	93996103	94126085	129983	1	70834	ENSMUST00000041956.13	17920	ENSMUSG00000020859	Spag9	sperm associated antigen 9	72	53	53	99	62	NoDiff
ID_chr11_94043999_94044419	chr11	94043999	94044419	421	*	71.8117	-1.37017	0.323103	-4.24064	2.22883e-05	0.000439866	Promoter (<=1kb)	11	94044118	94106755	62638	1	70834	ENSMUST00000132079.7	0	ENSMUSG00000020859	Spag9	sperm associated antigen 9	46	54	36	133	89	NoDiff
ID_chr11_94118515_94119086	chr11	94118515	94119086	572	*	68.6841	-0.611531	0.34091	-1.79382	0.072842	0.223217	Intron (ENSMUST00000041956.13/70834, intron 28 of 28)	11	94082788	94126085	43298	1	70834	ENSMUST00000153076.1	35727	ENSMUSG00000020859	Spag9	sperm associated antigen 9	61	74	41	107	64	NoDiff
ID_chr11_94122566_94123008	chr11	94122566	94123008	443	*	45.6701	-0.978527	0.407563	-2.40092	0.0163539	0.0772121	3' UTR	11	94082788	94126085	43298	1	70834	ENSMUST00000153076.1	39778	ENSMUSG00000020859	Spag9	sperm associated antigen 9	28	45	28	74	52	NoDiff
ID_chr11_94127852_94128372	chr11	94127852	94128372	521	*	90.0663	-0.103322	0.300643	-0.34367	0.731095	0.869606	Distal Intergenic	11	94082788	94126085	43298	1	70834	ENSMUST00000153076.1	45064	ENSMUSG00000020859	Spag9	sperm associated antigen 9	83	91	94	91	87	NoDiff
ID_chr11_94133194_94133925	chr11	94133194	94133925	732	*	308.642	-0.121294	0.178148	-0.680864	0.495958	0.716811	Exon (ENSMUST00000132584.7/ENSMUST00000132584.7, exon 1 of 6)	11	94082788	94126085	43298	1	70834	ENSMUST00000153076.1	50406	ENSMUSG00000020859	Spag9	sperm associated antigen 9	357	264	304	356	271	NoDiff
ID_chr11_94145206_94145563	chr11	94145206	94145563	358	*	228.8	-0.286702	0.195131	-1.46929	0.141755	0.345007	Intron (ENSMUST00000132584.7/ENSMUST00000132584.7, intron 2 of 5)	11	94082788	94126085	43298	1	70834	ENSMUST00000153076.1	62418	ENSMUSG00000020859	Spag9	sperm associated antigen 9	247	213	194	326	183	NoDiff
ID_chr11_94149034_94149883	chr11	94149034	94149883	850	*	183.316	0.399284	0.24015	1.66265	0.0963833	0.269145	Exon (ENSMUST00000132584.7/ENSMUST00000132584.7, exon 3 of 6)	11	94211454	94215495	4042	1	22057	ENSMUST00000041589.5	-61571	ENSMUSG00000037573	Tob1	transducer of ErbB-2.1	257	218	160	212	98	NoDiff
ID_chr11_94160392_94161643	chr11	94160392	94161643	1252	*	506.45	-0.919885	0.168604	-5.4559	4.87243e-08	2.51564e-06	Distal Intergenic	11	94211454	94215495	4042	1	22057	ENSMUST00000041589.5	-49811	ENSMUSG00000037573	Tob1	transducer of ErbB-2.1	408	348	396	704	638	NoDiff
ID_chr11_94189402_94189882	chr11	94189402	94189882	481	*	52.0736	0.845415	0.404098	2.0921	0.0364293	0.138047	Distal Intergenic	11	94211454	94215495	4042	1	22057	ENSMUST00000041589.5	-21572	ENSMUSG00000037573	Tob1	transducer of ErbB-2.1	85	43	69	34	33	NoDiff
ID_chr11_94209815_94211568	chr11	94209815	94211568	1754	*	4242.1	0.17512	0.110959	1.57824	0.11451	0.301064	Promoter (<=1kb)	11	94211454	94215495	4042	1	22057	ENSMUST00000041589.5	0	ENSMUSG00000037573	Tob1	transducer of ErbB-2.1	4811	4234	4684	4418	3217	NoDiff
ID_chr11_94225902_94226522	chr11	94225902	94226522	621	*	138.293	0.199229	0.244955	0.813331	0.416029	0.652118	Distal Intergenic	11	94211454	94215495	4042	1	22057	ENSMUST00000041589.5	14448	ENSMUSG00000037573	Tob1	transducer of ErbB-2.1	150	134	165	145	102	NoDiff
ID_chr11_94236086_94236532	chr11	94236086	94236532	447	*	74.2824	0.078826	0.314317	0.250785	0.80198	0.909385	3' UTR	11	94235956	94242707	6752	2	278507	ENSMUST00000061469.3	6175	ENSMUSG00000044177	Wfikkn2	WAP, follistatin/kazal, immunoglobulin, kunitz and netrin domain containing 2	89	64	82	79	60	NoDiff
ID_chr11_94242866_94243658	chr11	94242866	94243658	793	*	119.769	-0.433742	0.251696	-1.72328	0.0848386	0.24755	Promoter (<=1kb)	11	94235956	94242707	6752	2	278507	ENSMUST00000061469.3	-159	ENSMUSG00000044177	Wfikkn2	WAP, follistatin/kazal, immunoglobulin, kunitz and netrin domain containing 2	120	117	89	165	112	NoDiff
ID_chr11_94259882_94260277	chr11	94259882	94260277	396	*	131.133	-0.497933	0.246271	-2.02189	0.0431875	0.155846	Distal Intergenic	11	94235956	94242707	6752	2	278507	ENSMUST00000061469.3	-17175	ENSMUSG00000044177	Wfikkn2	WAP, follistatin/kazal, immunoglobulin, kunitz and netrin domain containing 2	128	110	110	160	143	NoDiff
ID_chr11_94265146_94265763	chr11	94265146	94265763	618	*	107.723	-0.214694	0.293696	-0.731009	0.464774	0.693234	Distal Intergenic	11	94235956	94242707	6752	2	278507	ENSMUST00000061469.3	-22439	ENSMUSG00000044177	Wfikkn2	WAP, follistatin/kazal, immunoglobulin, kunitz and netrin domain containing 2	94	132	85	119	105	NoDiff
ID_chr11_94276843_94277640	chr11	94276843	94277640	798	*	94.6931	0.151764	0.279654	0.542686	0.587346	0.781135	Distal Intergenic	11	94291329	94293223	1895	2	67684	ENSMUST00000138369.1	15583	ENSMUSG00000020863	Luc7l3	LUC7-like 3 (S. cerevisiae)	112	93	101	113	63	NoDiff
ID_chr11_94321216_94322415	chr11	94321216	94322415	1200	*	937.851	-0.049346	0.137528	-0.358808	0.719739	0.863004	Promoter (<=1kb)	11	94287890	94321958	34069	2	67684	ENSMUST00000166312.7	0	ENSMUSG00000020863	Luc7l3	LUC7-like 3 (S. cerevisiae)	1102	1004	771	1094	769	NoDiff
ID_chr11_94327716_94328625	chr11	94327716	94328625	910	*	242.571	-0.346315	0.197874	-1.75018	0.0800879	0.238182	Promoter (<=1kb)	11	94328001	94341841	13841	1	71452	ENSMUST00000107818.8	0	ENSMUSG00000020864	Ankrd40	ankyrin repeat domain 40	228	219	227	287	245	NoDiff
ID_chr11_94370514_94371280	chr11	94370514	94371280	767	*	153.89	-0.730557	0.237152	-3.08054	0.00206626	0.01653	Intron (ENSMUST00000178136.7/76408, intron 8 of 30)	11	94364210	94367923	3714	2	76408	ENSMUST00000155253.1	-2591	ENSMUSG00000020865	Abcc3	ATP-binding cassette, sub-family C (CFTR/MRP), member 3	117	117	140	228	164	NoDiff
ID_chr11_94385935_94386814	chr11	94385935	94386814	880	*	301.542	-0.0242764	0.177268	-0.136947	0.891072	0.953148	Intron (ENSMUST00000178136.7/76408, intron 1 of 30)	11	94364855	94392920	28066	2	76408	ENSMUST00000151124.7	6106	ENSMUSG00000020865	Abcc3	ATP-binding cassette, sub-family C (CFTR/MRP), member 3	367	306	259	341	250	NoDiff
ID_chr11_94392546_94393287	chr11	94392546	94393287	742	*	100.016	-0.299665	0.265989	-1.1266	0.25991	0.499233	Promoter (<=1kb)	11	94343295	94392976	49682	2	76408	ENSMUST00000178136.7	0	ENSMUSG00000020865	Abcc3	ATP-binding cassette, sub-family C (CFTR/MRP), member 3	106	90	88	131	89	NoDiff
ID_chr11_94404632_94404961	chr11	94404632	94404961	330	*	67.2039	0.0787986	0.335645	0.234768	0.814389	0.915628	Distal Intergenic	11	94409854	94411679	1826	2	12291	ENSMUST00000133331.1	6718	ENSMUSG00000020866	Cacna1g	calcium channel, voltage-dependent, T type, alpha 1G subunit	62	80	69	80	48	NoDiff
ID_chr11_94412663_94413401	chr11	94412663	94413401	739	*	66.9885	0.0132637	0.334024	0.0397089	0.968325	0.98787	Promoter (<=1kb)	11	94409854	94411679	1826	2	12291	ENSMUST00000133331.1	-984	ENSMUSG00000020866	Cacna1g	calcium channel, voltage-dependent, T type, alpha 1G subunit	78	70	60	63	63	NoDiff
ID_chr11_94474187_94474723	chr11	94474187	94474723	537	*	100.977	-0.107239	0.292398	-0.366758	0.713799	0.859466	Promoter (<=1kb)	11	94408406	94474198	65793	2	12291	ENSMUST00000021234.14	0	ENSMUSG00000020866	Cacna1g	calcium channel, voltage-dependent, T type, alpha 1G subunit	135	103	69	115	89	NoDiff
ID_chr11_94485884_94486485	chr11	94485884	94486485	602	*	60.5711	-0.0518723	0.340996	-0.15212	0.879092	0.947387	Promoter (<=1kb)	11	94484608	94486179	1572	2	217116	ENSMUST00000125310.1	0	ENSMUSG00000020867	Spata20	spermatogenesis associated 20	59	67	58	73	48	NoDiff
ID_chr11_94491014_94492149	chr11	94491014	94492149	1136	*	159.315	-0.179555	0.24798	-0.724071	0.469022	0.69656	3' UTR	11	94484608	94486179	1572	2	217116	ENSMUST00000125310.1	-4835	ENSMUSG00000020867	Spata20	spermatogenesis associated 20	183	180	109	214	125	NoDiff
ID_chr11_94521161_94521875	chr11	94521161	94521875	715	*	127.717	-0.710332	0.256545	-2.76884	0.00562559	0.0354394	Promoter (<=1kb)	11	94501347	94521742	20396	2	104601	ENSMUST00000093945.9	0	ENSMUSG00000039110	Mycbpap	MYCBP associated protein	138	103	78	202	126	NoDiff
ID_chr11_94548551_94549513	chr11	94548551	94549513	963	*	1350.68	0.201691	0.128938	1.56425	0.11776	0.306286	Promoter (<=1kb)	11	94539798	94549199	9402	2	237926	ENSMUST00000040487.3	0	ENSMUSG00000039096	Rsad1	radical S-adenosyl methionine domain containing 1	1434	1467	1487	1417	994	NoDiff
ID_chr11_94550246_94550643	chr11	94550246	94550643	398	*	191.742	-0.236802	0.203965	-1.16099	0.245646	0.48326	Promoter (<=1kb)	11	94539798	94549255	9458	2	237926	ENSMUST00000132274.7	-991	ENSMUSG00000039096	Rsad1	radical S-adenosyl methionine domain containing 1	216	170	170	239	171	NoDiff
ID_chr11_94563858_94565077	chr11	94563858	94565077	1220	*	566.224	-0.635454	0.208432	-3.04873	0.0022981	0.0179686	Promoter (<=1kb)	11	94565047	94569127	4081	1	12643	ENSMUST00000040418.8	0	ENSMUSG00000039084	Chad	chondroadherin	567	560	318	687	672	NoDiff
ID_chr11_94570455_94571221	chr11	94570455	94571221	767	*	64.3126	-0.230282	0.382281	-0.602389	0.546915	0.755116	Promoter (<=1kb)	11	94569307	94570778	1472	2	264895	ENSMUST00000144615.1	0	ENSMUSG00000076435	Acsf2	acyl-CoA synthetase family member 2	98	51	41	65	68	NoDiff
ID_chr11_94589509_94589863	chr11	94589509	94589863	355	*	45.3962	0.339098	0.408291	0.830531	0.406238	0.64425	Intron (ENSMUST00000103164.3/264895, intron 1 of 15)	11	94570291	94601769	31479	2	264895	ENSMUST00000155122.1	11906	ENSMUSG00000076435	Acsf2	acyl-CoA synthetase family member 2	72	49	35	47	30	NoDiff
ID_chr11_94596294_94596731	chr11	94596294	94596731	438	*	100.468	-1.00458	0.28284	-3.55177	0.000382647	0.00443811	Intron (ENSMUST00000103164.3/264895, intron 1 of 15)	11	94570291	94601769	31479	2	264895	ENSMUST00000155122.1	5038	ENSMUSG00000076435	Acsf2	acyl-CoA synthetase family member 2	96	75	53	161	118	NoDiff
ID_chr11_94601464_94602340	chr11	94601464	94602340	877	*	186.506	-0.332624	0.239503	-1.38881	0.16489	0.379566	Promoter (<=1kb)	11	94557102	94601871	44770	2	264895	ENSMUST00000103164.3	0	ENSMUSG00000076435	Acsf2	acyl-CoA synthetase family member 2	201	202	124	279	146	NoDiff
ID_chr11_94629338_94629858	chr11	94629338	94629858	521	*	531.805	0.121155	0.157444	0.769511	0.44159	0.672846	Promoter (<=1kb)	11	94629767	94645216	15450	1	98238	ENSMUST00000021239.6	0	ENSMUSG00000020869	Lrrc59	leucine rich repeat containing 59	646	471	587	600	390	NoDiff
ID_chr11_94630367_94631055	chr11	94630367	94631055	689	*	104.908	0.0695571	0.289581	0.240199	0.810176	0.913221	Promoter (<=1kb)	11	94629814	94635252	5439	1	98238	ENSMUST00000138782.1	553	ENSMUSG00000020869	Lrrc59	leucine rich repeat containing 59	102	101	126	137	67	NoDiff
ID_chr11_94653521_94654318	chr11	94653521	94654318	798	*	266.478	-0.184856	0.192446	-0.96056	0.336774	0.580143	Promoter (<=1kb)	11	94644996	94653964	8969	2	268465	ENSMUST00000039949.4	0	ENSMUSG00000039055	Eme1	essential meiotic structure-specific endonuclease 1	278	224	278	312	242	NoDiff
ID_chr11_94676733_94677904	chr11	94676733	94677904	1172	*	248.32	-0.243505	0.199574	-1.22012	0.222419	0.454947	Promoter (<=1kb)	11	94663851	94677515	13665	2	217119	ENSMUST00000116349.8	0	ENSMUSG00000020868	Xylt2	xylosyltransferase II	302	230	190	295	233	NoDiff
ID_chr11_94687207_94687528	chr11	94687207	94687528	322	*	41.6032	-0.241842	0.401458	-0.602409	0.546902	0.755116	Exon (ENSMUST00000126480.1/ENSMUST00000126480.1, exon 2 of 2)	11	94664587	94677515	12929	2	217119	ENSMUST00000153485.2	-9692	ENSMUSG00000020868	Xylt2	xylosyltransferase II	45	37	38	48	40	NoDiff
ID_chr11_94718224_94718784	chr11	94718224	94718784	561	*	49.1992	-0.113275	0.378578	-0.299213	0.764778	0.889189	Distal Intergenic	11	94694498	94704499	10002	2	432589	ENSMUST00000069852.1	-13725	ENSMUSG00000056008	Gm11541	predicted gene 11541	52	40	55	58	42	NoDiff
ID_chr11_94753073_94753515	chr11	94753073	94753515	443	*	43.6787	-0.859072	0.401308	-2.14068	0.0322999	0.126885	Distal Intergenic	11	94777764	94782500	4737	2	544806	ENSMUST00000143620.8	28985	ENSMUSG00000075610	Tmem92	transmembrane protein 92	39	34	29	57	56	NoDiff
ID_chr11_94786207_94786676	chr11	94786207	94786676	470	*	39.9206	-0.200535	0.427222	-0.469392	0.63879	0.813523	Distal Intergenic	11	94777217	94782703	5487	2	544806	ENSMUST00000100554.7	-3504	ENSMUSG00000075610	Tmem92	transmembrane protein 92	33	39	43	42	40	NoDiff
ID_chr11_94819171_94819639	chr11	94819171	94819639	469	*	30.8627	-1.02086	0.47736	-2.13855	0.0324718	0.12731	Distal Intergenic	11	94777217	94782703	5487	2	544806	ENSMUST00000100554.7	-36468	ENSMUSG00000075610	Tmem92	transmembrane protein 92	25	19	24	63	27	NoDiff
ID_chr11_94866358_94866732	chr11	94866358	94866732	375	*	27.0381	-0.684473	0.492095	-1.39094	0.164245	0.378749	Distal Intergenic	11	94936224	94953042	16819	1	12842	ENSMUST00000001547.7	-69492	ENSMUSG00000001506	Col1a1	collagen, type I, alpha 1	22	21	24	40	28	NoDiff
ID_chr11_94870035_94870558	chr11	94870035	94870558	524	*	67.0209	-0.343512	0.34476	-0.99638	0.319066	0.562438	Distal Intergenic	11	94936224	94953042	16819	1	12842	ENSMUST00000001547.7	-65666	ENSMUSG00000001506	Col1a1	collagen, type I, alpha 1	49	74	62	87	62	NoDiff
ID_chr11_94928790_94929153	chr11	94928790	94929153	364	*	60.9116	-0.398337	0.339138	-1.17456	0.240172	0.476916	Distal Intergenic	11	94936224	94953042	16819	1	12842	ENSMUST00000001547.7	-7071	ENSMUSG00000001506	Col1a1	collagen, type I, alpha 1	65	59	44	79	59	NoDiff
ID_chr11_94936911_94937818	chr11	94936911	94937818	908	*	92.2402	-0.537694	0.280569	-1.91644	0.0553089	0.184677	Promoter (<=1kb)	11	94937686	94938103	418	1	12842	ENSMUST00000139974.1	0	ENSMUSG00000001506	Col1a1	collagen, type I, alpha 1	82	74	85	131	90	NoDiff
ID_chr11_94945096_94945716	chr11	94945096	94945716	621	*	136.85	-0.0751076	0.253829	-0.295899	0.767308	0.890426	Promoter (<=1kb)	11	94945368	94946029	662	1	12842	ENSMUST00000148046.1	0	ENSMUSG00000001506	Col1a1	collagen, type I, alpha 1	141	121	152	187	95	NoDiff
ID_chr11_94970305_94970738	chr11	94970305	94970738	434	*	55.1078	0.390385	0.357439	1.09217	0.274758	0.515567	Promoter (<=1kb)	11	94962797	94970676	7880	2	20391	ENSMUST00000139855.7	0	ENSMUSG00000001508	Sgca	sarcoglycan, alpha (dystrophin-associated glycoprotein)	70	57	62	59	33	NoDiff
ID_chr11_94978832_94979541	chr11	94978832	94979541	710	*	331.745	0.0799792	0.17261	0.463352	0.643112	0.815744	Distal Intergenic	11	94963208	94976327	13120	2	20391	ENSMUST00000166320.7	-2505	ENSMUSG00000001508	Sgca	sarcoglycan, alpha (dystrophin-associated glycoprotein)	361	334	351	349	270	NoDiff
ID_chr11_94989571_94990148	chr11	94989571	94990148	578	*	322.069	0.0383259	0.195193	0.196348	0.844338	0.930603	Promoter (<=1kb)	11	94991035	95006899	15865	1	217124	ENSMUST00000038696.11	-887	ENSMUSG00000038976	Ppp1r9b	protein phosphatase 1, regulatory subunit 9B	454	311	256	361	256	NoDiff
ID_chr11_94990646_94991016	chr11	94990646	94991016	371	*	315.625	0.0291865	0.172601	0.169098	0.865719	0.941164	Promoter (<=1kb)	11	94991035	95006899	15865	1	217124	ENSMUST00000038696.11	-19	ENSMUSG00000038976	Ppp1r9b	protein phosphatase 1, regulatory subunit 9B	348	306	329	347	257	NoDiff
ID_chr11_94992929_94993593	chr11	94992929	94993593	665	*	429.97	0.608524	0.186444	3.26384	0.00109913	0.0101282	Promoter (<=1kb)	11	94992880	95001326	8447	1	217124	ENSMUST00000151771.1	49	ENSMUSG00000038976	Ppp1r9b	protein phosphatase 1, regulatory subunit 9B	683	460	421	429	224	NoDiff
ID_chr11_94997552_94998318	chr11	94997552	94998318	767	*	253.516	0.652553	0.207725	3.14143	0.00168127	0.0140812	Promoter (1-2kb)	11	94996064	95006899	10836	1	217124	ENSMUST00000107748.1	1488	ENSMUSG00000038976	Ppp1r9b	protein phosphatase 1, regulatory subunit 9B	333	263	320	186	173	NoDiff
ID_chr11_95000565_95001367	chr11	95000565	95001367	803	*	256.535	-0.387915	0.19798	-1.95936	0.0500703	0.172571	Exon (ENSMUST00000038696.11/217124, exon 5 of 10)	11	94996064	95006899	10836	1	217124	ENSMUST00000107748.1	4501	ENSMUSG00000038976	Ppp1r9b	protein phosphatase 1, regulatory subunit 9B	307	219	189	365	224	NoDiff
ID_chr11_95006537_95006899	chr11	95006537	95006899	363	*	90.7737	-0.227887	0.284191	-0.801881	0.422622	0.657769	3' UTR	11	95009879	95026087	16209	1	217125	ENSMUST00000055947.9	-2980	ENSMUSG00000047181	Samd14	sterile alpha motif domain containing 14	92	97	74	115	79	NoDiff
ID_chr11_95009066_95010225	chr11	95009066	95010225	1160	*	188.7	0.1807	0.24371	0.741452	0.458419	0.688116	Promoter (<=1kb)	11	95009879	95026087	16209	1	217125	ENSMUST00000055947.9	0	ENSMUSG00000047181	Samd14	sterile alpha motif domain containing 14	292	154	176	188	149	NoDiff
ID_chr11_95011972_95012590	chr11	95011972	95012590	619	*	368.481	1.04228	0.217831	4.78483	1.71129e-06	5.16788e-05	Promoter (1-2kb)	11	95010281	95020116	9836	1	217125	ENSMUST00000124735.1	1691	ENSMUSG00000047181	Samd14	sterile alpha motif domain containing 14	566	334	538	228	202	NoDiff
ID_chr11_95041019_95042308	chr11	95041019	95042308	1290	*	922.034	-0.0130558	0.129263	-0.101002	0.919549	0.966152	Promoter (<=1kb)	11	95026258	95041354	15097	2	18604	ENSMUST00000038431.7	0	ENSMUSG00000038967	Pdk2	pyruvate dehydrogenase kinase, isoenzyme 2	1010	912	918	1007	781	NoDiff
ID_chr11_95046898_95047413	chr11	95046898	95047413	516	*	50.3232	-0.234061	0.377245	-0.620448	0.534963	0.746817	Exon (ENSMUST00000107739.7/16400, exon 23 of 25)	11	95026258	95041354	15097	2	18604	ENSMUST00000038431.7	-5544	ENSMUSG00000038967	Pdk2	pyruvate dehydrogenase kinase, isoenzyme 2	43	50	51	58	48	NoDiff
ID_chr11_95076404_95077093	chr11	95076404	95077093	690	*	89.3979	-1.07276	0.29364	-3.65334	0.000258854	0.00326481	Promoter (<=1kb)	11	95044474	95076714	32241	2	16400	ENSMUST00000001548.13	0	ENSMUSG00000001507	Itga3	integrin alpha 3	77	68	48	139	112	NoDiff
ID_chr11_95082648_95083239	chr11	95082648	95083239	592	*	284.073	-1.40686	0.189374	-7.429	1.09419e-13	2.65348e-11	Distal Intergenic	11	95044474	95076801	32328	2	16400	ENSMUST00000120375.7	-5847	ENSMUSG00000001507	Itga3	integrin alpha 3	224	171	139	508	372	NoDiff
ID_chr11_95088715_95089406	chr11	95088715	95089406	692	*	81.7525	-1.66453	0.318922	-5.21923	1.79668e-07	7.67521e-06	Distal Intergenic	11	95044474	95076801	32328	2	16400	ENSMUST00000120375.7	-11914	ENSMUSG00000001507	Itga3	integrin alpha 3	53	52	31	142	123	NoDiff
ID_chr11_95106619_95107047	chr11	95106619	95107047	429	*	39.6101	-0.272812	0.420159	-0.649306	0.516141	0.732337	Distal Intergenic	11	95120119	95125296	5178	1	13393	ENSMUST00000092768.6	-13072	ENSMUSG00000001510	Dlx3	distal-less homeobox 3	32	39	41	51	35	NoDiff
ID_chr11_95126278_95126863	chr11	95126278	95126863	586	*	66.5859	-0.164421	0.343757	-0.478304	0.632434	0.809202	Distal Intergenic	11	95120119	95125296	5178	1	13393	ENSMUST00000092768.6	6159	ENSMUSG00000001510	Dlx3	distal-less homeobox 3	56	66	73	94	48	NoDiff
ID_chr11_95133299_95133617	chr11	95133299	95133617	319	*	45.197	-0.784303	0.431752	-1.81656	0.0692848	0.215758	Distal Intergenic	11	95145052	95159047	13996	1	320453	ENSMUST00000156477.3	-11435	ENSMUSG00000086552	Dlx4os	distal-less homeobox 4, opposite strand	45	32	33	97	29	NoDiff
ID_chr11_95146065_95146700	chr11	95146065	95146700	636	*	79.3932	-0.361356	0.308122	-1.17277	0.240888	0.477717	Promoter (<=1kb)	11	95140447	95146263	5817	2	13394	ENSMUST00000021241.7	0	ENSMUSG00000020871	Dlx4	distal-less homeobox 4	86	82	54	107	72	NoDiff
ID_chr11_95157718_95158225	chr11	95157718	95158225	508	*	100.004	-1.07615	0.292353	-3.68098	0.000232337	0.00299487	Exon (ENSMUST00000156477.3/320453, exon 3 of 3)	11	95140447	95146263	5817	2	13394	ENSMUST00000021241.7	-11455	ENSMUSG00000020871	Dlx4	distal-less homeobox 4	62	74	76	144	133	NoDiff
ID_chr11_95210358_95211180	chr11	95210358	95211180	823	*	104.439	-0.470811	0.264938	-1.77706	0.0755577	0.229271	Distal Intergenic	11	95261529	95269265	7737	1	93670	ENSMUST00000021242.4	-50349	ENSMUSG00000020872	Tac4	tachykinin 4	112	91	79	153	94	NoDiff
ID_chr11_95218215_95218553	chr11	95218215	95218553	339	*	54.6893	-1.23381	0.395353	-3.12078	0.00180375	0.0148425	Distal Intergenic	11	95261529	95269265	7737	1	93670	ENSMUST00000021242.4	-42976	ENSMUSG00000020872	Tac4	tachykinin 4	58	30	24	83	76	NoDiff
ID_chr11_95250147_95250488	chr11	95250147	95250488	342	*	54.1428	-0.921836	0.395752	-2.32933	0.0198418	0.0889648	Distal Intergenic	11	95261529	95269265	7737	1	93670	ENSMUST00000021242.4	-11041	ENSMUSG00000020872	Tac4	tachykinin 4	55	48	22	79	66	NoDiff
ID_chr11_95254083_95254391	chr11	95254083	95254391	309	*	103.526	-0.259491	0.275721	-0.941138	0.346634	0.590275	Distal Intergenic	11	95261529	95269265	7737	1	93670	ENSMUST00000021242.4	-7138	ENSMUSG00000020872	Tac4	tachykinin 4	130	91	79	125	97	NoDiff
ID_chr11_95258666_95260163	chr11	95258666	95260163	1498	*	2089.79	-0.0178519	0.118158	-0.151084	0.879909	0.947747	Promoter (1-2kb)	11	95261529	95269265	7737	1	93670	ENSMUST00000021242.4	-1366	ENSMUSG00000020872	Tac4	tachykinin 4	2420	2232	1808	2541	1598	NoDiff
ID_chr11_95292014_95292444	chr11	95292014	95292444	431	*	131.208	0.507213	0.246182	2.06032	0.0393679	0.145934	Promoter (<=1kb)	11	95284141	95291037	6897	2	217127	ENSMUST00000149356.1	-977	ENSMUSG00000038909	Kat7	K(lysine) acetyltransferase 7	169	145	148	135	73	NoDiff
ID_chr11_95293120_95293730	chr11	95293120	95293730	611	*	219.294	0.278344	0.216075	1.28818	0.197684	0.424507	Intron (ENSMUST00000072621.11/217127, intron 5 of 13)	11	95284141	95291037	6897	2	217127	ENSMUST00000149356.1	-2083	ENSMUSG00000038909	Kat7	K(lysine) acetyltransferase 7	279	275	180	227	153	NoDiff
ID_chr11_95309451_95310649	chr11	95309451	95310649	1199	*	4782.15	0.0597308	0.109578	0.545101	0.585684	0.780006	Promoter (<=1kb)	11	95310429	95324496	14068	1	102640811	ENSMUST00000122837.1	0	ENSMUSG00000085143	Gm11520	predicted gene 11520	5412	4492	5129	5366	3720	NoDiff
ID_chr11_95336634_95337663	chr11	95336634	95337663	1030	*	1301.27	0.0551599	0.116504	0.47346	0.635885	0.811607	Promoter (<=1kb)	11	95337018	95381872	44855	1	215512	ENSMUST00000037502.6	0	ENSMUSG00000038893	Fam117a	family with sequence similarity 117, member A	1547	1355	1201	1497	991	NoDiff
ID_chr11_95347586_95347952	chr11	95347586	95347952	367	*	69.0447	0.194026	0.354427	0.547435	0.58408	0.778955	Intron (ENSMUST00000037502.6/215512, intron 1 of 7)	11	95339962	95375087	35126	1	215512	ENSMUST00000143482.1	7624	ENSMUSG00000038893	Fam117a	family with sequence similarity 117, member A	71	96	58	88	40	NoDiff
ID_chr11_95356445_95357355	chr11	95356445	95357355	911	*	1440.17	1.36632	0.153552	8.89809	5.68178e-19	5.93079e-16	Intron (ENSMUST00000037502.6/215512, intron 1 of 7)	11	95339962	95375087	35126	1	215512	ENSMUST00000143482.1	16483	ENSMUSG00000038893	Fam117a	family with sequence similarity 117, member A	2271	1519	2122	820	612	NoDiff
ID_chr11_95366810_95367645	chr11	95366810	95367645	836	*	134.007	-0.358404	0.270182	-1.32653	0.184665	0.407484	Intron (ENSMUST00000037502.6/215512, intron 2 of 7)	11	95375467	95377585	2119	1	215512	ENSMUST00000155999.1	-7822	ENSMUSG00000038893	Fam117a	family with sequence similarity 117, member A	178	90	110	167	131	NoDiff
ID_chr11_95384201_95385174	chr11	95384201	95385174	974	*	1579.22	0.054748	0.117709	0.465113	0.64185	0.814975	Promoter (<=1kb)	11	95384692	95391776	7085	1	110172	ENSMUST00000021243.15	0	ENSMUSG00000020873	Slc35b1	solute carrier family 35, member B1	1796	1497	1667	1773	1233	NoDiff
ID_chr11_95413702_95415107	chr11	95413702	95415107	1406	*	2658.43	0.226974	0.109853	2.06617	0.0388128	0.144513	Promoter (<=1kb)	11	95414080	95493406	79327	1	20747	ENSMUST00000107724.8	0	ENSMUSG00000057522	Spop	speckle-type BTB/POZ protein	3033	2773	2912	2773	1925	NoDiff
ID_chr11_95514117_95514936	chr11	95514117	95514936	820	*	110.094	-0.340953	0.285147	-1.19571	0.231809	0.466533	Promoter (<=1kb)	11	95509845	95514570	4726	2	104079	ENSMUST00000058866.7	0	ENSMUSG00000046719	Nxph3	neurexophilin 3	104	123	80	123	116	NoDiff
ID_chr11_95520543_95521366	chr11	95520543	95521366	824	*	140.503	-0.31127	0.280252	-1.11068	0.266706	0.507175	Distal Intergenic	11	95509845	95514570	4726	2	104079	ENSMUST00000058866.7	-5973	ENSMUSG00000046719	Nxph3	neurexophilin 3	122	150	121	134	161	NoDiff
ID_chr11_95577885_95578263	chr11	95577885	95578263	379	*	53.3134	0.0216019	0.360433	0.0599332	0.952209	0.980575	Exon (ENSMUST00000000122.6/18053, exon 3 of 6)	11	95568818	95587735	18918	2	18053	ENSMUST00000000122.6	9472	ENSMUSG00000000120	Ngfr	nerve growth factor receptor (TNFR superfamily, member 16)	58	61	47	61	42	NoDiff
ID_chr11_95586154_95586659	chr11	95586154	95586659	506	*	69.28	-0.194578	0.350117	-0.555752	0.57838	0.775524	Promoter (1-2kb)	11	95568818	95587735	18918	2	18053	ENSMUST00000000122.6	1076	ENSMUSG00000000120	Ngfr	nerve growth factor receptor (TNFR superfamily, member 16)	60	64	76	66	74	NoDiff
ID_chr11_95595542_95595902	chr11	95595542	95595902	361	*	30.4635	0.0335326	0.475284	0.0705528	0.943754	0.976854	Distal Intergenic	11	95568818	95587735	18918	2	18053	ENSMUST00000000122.6	-7807	ENSMUSG00000000120	Ngfr	nerve growth factor receptor (TNFR superfamily, member 16)	30	36	29	40	20	NoDiff
ID_chr11_95666531_95667466	chr11	95666531	95667466	936	*	932.426	0.164625	0.154653	1.06448	0.287112	0.529918	Promoter (<=1kb)	11	95666957	95680773	13817	1	18673	ENSMUST00000125172.7	0	ENSMUSG00000038845	Phb	prohibitin	1164	782	1076	1004	691	NoDiff
ID_chr11_95688323_95689378	chr11	95688323	95689378	1056	*	235.611	-0.290073	0.194151	-1.49406	0.135161	0.335495	Distal Intergenic	11	95671450	95676060	4611	1	18673	ENSMUST00000123001.1	16873	ENSMUSG00000038845	Phb	prohibitin	237	206	225	283	226	NoDiff
ID_chr11_95703949_95704601	chr11	95703949	95704601	653	*	80.5534	0.164667	0.308048	0.53455	0.592961	0.784689	Intron (ENSMUST00000155531.1/432396, intron 1 of 1)	11	95712673	95772353	59681	1	268469	ENSMUST00000107717.7	-8072	ENSMUSG00000075595	Zfp652	zinc finger protein 652	90	99	72	96	53	NoDiff
ID_chr11_95711975_95712811	chr11	95711975	95712811	837	*	784.467	-0.0218584	0.131996	-0.165599	0.868472	0.942407	Promoter (<=1kb)	11	95712673	95772353	59681	1	268469	ENSMUST00000107717.7	0	ENSMUSG00000075595	Zfp652	zinc finger protein 652	915	768	739	979	584	NoDiff
ID_chr11_95713413_95714196	chr11	95713413	95714196	784	*	370.606	0.316318	0.165634	1.90975	0.0561658	0.186672	Promoter (<=1kb)	11	95713011	95835115	122105	1	237928	ENSMUST00000133070.7	402	ENSMUSG00000050860	Phospho1	phosphatase, orphan 1	496	383	374	397	240	NoDiff
ID_chr11_95737771_95738246	chr11	95737771	95738246	476	*	45.034	-0.151729	0.418591	-0.362476	0.716996	0.861329	Intron (ENSMUST00000107717.7/268469, intron 1 of 5)	11	95749000	95772353	23354	1	268469	ENSMUST00000148945.7	-10754	ENSMUSG00000075595	Zfp652	zinc finger protein 652	58	51	26	50	42	NoDiff
ID_chr11_95749441_95750076	chr11	95749441	95750076	636	*	71.8843	-0.229688	0.310987	-0.738579	0.460163	0.689565	Promoter (<=1kb)	11	95749067	95764711	15645	1	268469	ENSMUST00000091565.4	374	ENSMUSG00000075595	Zfp652	zinc finger protein 652	76	66	66	85	67	NoDiff
ID_chr11_95777446_95778371	chr11	95777446	95778371	926	*	236.418	0.288846	0.212627	1.35847	0.174316	0.393192	Intron (ENSMUST00000133070.7/237928, intron 5 of 6)	11	95749067	95764711	15645	1	268469	ENSMUST00000091565.4	28379	ENSMUSG00000075595	Zfp652	zinc finger protein 652	332	223	239	206	191	NoDiff
ID_chr11_95805182_95805966	chr11	95805182	95805966	785	*	133.62	-0.470475	0.244942	-1.92076	0.0547621	0.18348	Intron (ENSMUST00000133070.7/237928, intron 5 of 6)	11	95824499	95830701	6203	1	237928	ENSMUST00000150134.1	-18533	ENSMUSG00000050860	Phospho1	phosphatase, orphan 1	139	114	106	162	144	NoDiff
ID_chr11_95808389_95808998	chr11	95808389	95808998	610	*	100.089	0.813118	0.304605	2.66942	0.00759833	0.0441697	Intron (ENSMUST00000133070.7/237928, intron 5 of 6)	11	95824499	95830701	6203	1	237928	ENSMUST00000150134.1	-15501	ENSMUSG00000050860	Phospho1	phosphatase, orphan 1	131	100	141	64	66	NoDiff
ID_chr11_95823909_95824619	chr11	95823909	95824619	711	*	343.174	-0.122465	0.177571	-0.689666	0.490405	0.712496	Promoter (<=1kb)	11	95824499	95830701	6203	1	237928	ENSMUST00000150134.1	0	ENSMUSG00000050860	Phospho1	phosphatase, orphan 1	377	374	277	398	300	NoDiff
ID_chr11_95833989_95835627	chr11	95833989	95835627	1639	*	1764.65	-0.193374	0.133625	-1.44713	0.14786	0.354912	Promoter (<=1kb)	11	95832723	95835890	3168	2	66610	ENSMUST00000137645.1	263	ENSMUSG00000018381	Abi3	ABI gene family, member 3	2156	1686	1371	2117	1577	NoDiff
ID_chr11_95841645_95843582	chr11	95841645	95843582	1938	*	435.608	-0.303444	0.164706	-1.84234	0.0654255	0.207618	Promoter (<=1kb)	11	95842295	95845734	3440	1	14710	ENSMUST00000107714.8	0	ENSMUSG00000038811	Gngt2	guanine nucleotide binding protein (G protein), gamma transducing activity polypeptide 2	499	418	325	565	393	NoDiff
ID_chr11_95850928_95851244	chr11	95850928	95851244	317	*	84.6443	0.303853	0.295511	1.02823	0.303842	0.547789	Distal Intergenic	11	95843609	95845734	2126	1	14710	ENSMUST00000107708.1	7319	ENSMUSG00000038811	Gngt2	guanine nucleotide binding protein (G protein), gamma transducing activity polypeptide 2	107	98	80	94	53	NoDiff
ID_chr11_95858592_95859740	chr11	95858592	95859740	1149	*	2307.95	0.0370072	0.126376	0.292835	0.769648	0.891696	Promoter (<=1kb)	11	95858865	95861044	2180	1	73906	ENSMUST00000146868.1	0	ENSMUSG00000086015	4833417C18Rik	RIKEN cDNA 4833417C18 gene	2487	2148	2557	2522	1876	NoDiff
ID_chr11_95869693_95870254	chr11	95869693	95870254	562	*	58.712	-0.288696	0.378128	-0.763488	0.445172	0.675916	Exon (ENSMUST00000125956.1/ENSMUST00000125956.1, exon 2 of 2)	11	95858865	95861044	2180	1	73906	ENSMUST00000146868.1	10828	ENSMUSG00000086015	4833417C18Rik	RIKEN cDNA 4833417C18 gene	76	59	35	91	42	NoDiff
ID_chr11_95896522_95897119	chr11	95896522	95897119	598	*	73.6631	-0.666775	0.323406	-2.06173	0.0392338	0.145629	Intron (ENSMUST00000038343.6/14422, intron 1 of 10)	11	95865943	95914891	48949	2	14422	ENSMUST00000038343.6	17772	ENSMUSG00000013418	B4galnt2	beta-1,4-N-acetyl-galactosaminyl transferase 2	86	52	49	103	80	NoDiff
ID_chr11_95907566_95908304	chr11	95907566	95908304	739	*	236.56	-0.109862	0.203985	-0.538579	0.590177	0.782946	Intron (ENSMUST00000038343.6/14422, intron 1 of 10)	11	95865943	95914891	48949	2	14422	ENSMUST00000038343.6	6587	ENSMUSG00000013418	B4galnt2	beta-1,4-N-acetyl-galactosaminyl transferase 2	263	258	192	318	174	NoDiff
ID_chr11_96034308_96035331	chr11	96034308	96035331	1024	*	135.775	-0.0512539	0.242982	-0.210937	0.832936	0.92543	Promoter (<=1kb)	11	96034885	96047430	12546	1	27681	ENSMUST00000006217.9	0	ENSMUSG00000006058	Snf8	SNF8, ESCRT-II complex subunit, homolog (S. cerevisiae)	172	136	110	165	107	NoDiff
ID_chr11_96064563_96065760	chr11	96064563	96065760	1198	*	760.175	-0.155883	0.136638	-1.14085	0.253934	0.492683	Promoter (<=1kb)	11	96047432	96065388	17957	2	268470	ENSMUST00000100528.4	0	ENSMUSG00000014349	Ube2z	ubiquitin-conjugating enzyme E2Z	824	731	696	859	697	NoDiff
ID_chr11_96075384_96076154	chr11	96075384	96076154	771	*	2709.54	-0.115434	0.113806	-1.01431	0.310437	0.553733	Promoter (<=1kb)	11	96068852	96075670	6819	2	11951	ENSMUST00000090541.11	0	ENSMUSG00000006057	Atp5g1	ATP synthase, H+ transporting, mitochondrial F0 complex, subunit C1 (subunit 9)	2771	2558	2762	3330	2223	NoDiff
ID_chr11_96124399_96124842	chr11	96124399	96124842	444	*	43.6976	0.183951	0.397646	0.462601	0.64365	0.816124	Distal Intergenic	11	96133786	96165451	31666	1	237930	ENSMUST00000167258.7	-8944	ENSMUSG00000038756	Ttll6	tubulin tyrosine ligase-like family, member 6	57	40	46	51	29	NoDiff
ID_chr11_96133678_96134021	chr11	96133678	96134021	344	*	29.0152	-0.115581	0.497891	-0.232141	0.816429	0.916729	Promoter (<=1kb)	11	96133786	96165451	31666	1	237930	ENSMUST00000167258.7	0	ENSMUSG00000038756	Ttll6	tubulin tyrosine ligase-like family, member 6	30	38	19	34	25	NoDiff
ID_chr11_96294303_96294984	chr11	96294303	96294984	682	*	55.9274	-0.879368	0.369985	-2.37677	0.017465	0.0810186	Promoter (1-2kb)	11	96292476	96301569	9094	1	15414	ENSMUST00000173432.2	1827	ENSMUSG00000000690	Hoxb6	homeobox B6	46	31	52	82	66	NoDiff
ID_chr11_96299149_96299478	chr11	96299149	96299478	330	*	35.1361	-0.434738	0.452151	-0.961489	0.336306	0.579761	Promoter (<=1kb)	11	96299171	96301568	2398	1	15414	ENSMUST00000000704.5	0	ENSMUSG00000000690	Hoxb6	homeobox B6	24	35	35	48	33	NoDiff
ID_chr11_96303177_96303568	chr11	96303177	96303568	392	*	56.5609	-0.399127	0.360402	-1.10745	0.2681	0.508566	Promoter (<=1kb)	11	96303512	96306120	2609	1	15413	ENSMUST00000049272.4	0	ENSMUSG00000038700	Hoxb5	homeobox B5	50	44	60	70	57	NoDiff
ID_chr11_96311248_96312171	chr11	96311248	96312171	924	*	211.917	0.145229	0.197388	0.735757	0.461879	0.69117	Distal Intergenic	11	96291024	96306910	15887	2	75395	ENSMUST00000150698.1	-4338	ENSMUSG00000085645	Hoxb5os	homeobox B5 and homeobox B6, opposite strand	246	232	205	239	152	NoDiff
ID_chr11_96318187_96318961	chr11	96318187	96318961	775	*	208.622	0.324226	0.218808	1.48178	0.138398	0.340446	Promoter (<=1kb)	11	96318267	96321638	3372	1	15412	ENSMUST00000049241.8	0	ENSMUSG00000038692	Hoxb4	homeobox B4	263	236	207	250	115	NoDiff
ID_chr11_96365962_96366230	chr11	96365962	96366230	269	*	32.8157	-0.403823	0.44948	-0.898422	0.368961	0.611445	Promoter (<=1kb)	11	96366258	96367221	964	1	15407	ENSMUST00000123805.1	-28	ENSMUSG00000018973	Hoxb1	homeobox B1	33	32	25	41	33	NoDiff
ID_chr11_96399988_96400290	chr11	96399988	96400290	303	*	60.6565	0.099019	0.351778	0.281482	0.778341	0.896569	Distal Intergenic	11	96366258	96367221	964	1	15407	ENSMUST00000123805.1	33730	ENSMUSG00000018973	Hoxb1	homeobox B1	66	70	56	55	55	NoDiff
ID_chr11_96642377_96642840	chr11	96642377	96642840	464	*	109.73	-0.0338527	0.299924	-0.112871	0.910133	0.961943	Intron (ENSMUST00000103154.10/78473, intron 4 of 12)	11	96708235	96713202	4968	1	78473	ENSMUST00000123814.1	-65395	ENSMUSG00000057058	Skap1	src family associated phosphoprotein 1	171	82	90	124	92	NoDiff
ID_chr11_96666955_96667290	chr11	96666955	96667290	336	*	68.6259	-0.857712	0.36656	-2.3399	0.0192891	0.0871623	Intron (ENSMUST00000103154.10/78473, intron 4 of 12)	11	96708235	96713202	4968	1	78473	ENSMUST00000123814.1	-40945	ENSMUSG00000057058	Skap1	src family associated phosphoprotein 1	47	49	62	76	97	NoDiff
ID_chr11_96765579_96766139	chr11	96765579	96766139	561	*	227.138	-0.535152	0.200371	-2.67081	0.00756693	0.0440565	Distal Intergenic	11	96770098	96771050	953	2	74479	ENSMUST00000125025.1	4911	ENSMUSG00000020876	Snx11	sorting nexin 11	249	176	175	301	237	NoDiff
ID_chr11_96777327_96777986	chr11	96777327	96777986	660	*	1674.04	0.049883	0.120494	0.413987	0.678884	0.838194	Promoter (<=1kb)	11	96767555	96777531	9977	2	74479	ENSMUST00000021246.8	0	ENSMUSG00000020876	Snx11	sorting nexin 11	1782	1671	1783	1949	1264	NoDiff
ID_chr11_96788919_96789622	chr11	96788919	96789622	704	*	456.749	-0.0717017	0.152853	-0.46909	0.639005	0.813621	Promoter (<=1kb)	11	96789127	96803969	14843	1	12412	ENSMUST00000018810.9	0	ENSMUSG00000018666	Cbx1	chromobox 1	542	435	414	518	392	NoDiff
ID_chr11_96823585_96824477	chr11	96823585	96824477	893	*	404.849	0.066472	0.202517	0.32823	0.742738	0.876108	Promoter (<=1kb)	11	96817414	96824013	6600	2	18023	ENSMUST00000167110.7	0	ENSMUSG00000038615	Nfe2l1	nuclear factor, erythroid derived 2,-like 1	510	494	283	455	313	NoDiff
ID_chr11_96829418_96830546	chr11	96829418	96830546	1129	*	3338.04	0.0112617	0.101253	0.111224	0.911439	0.962452	Promoter (<=1kb)	11	96817414	96829502	12089	2	18023	ENSMUST00000167149.7	0	ENSMUSG00000038615	Nfe2l1	nuclear factor, erythroid derived 2,-like 1	3742	3464	3165	3839	2639	NoDiff
ID_chr11_96860530_96860967	chr11	96860530	96860967	438	*	103.104	-0.0565341	0.26751	-0.211335	0.832626	0.925219	3' UTR	11	96854131	96861203	7073	1	56358	ENSMUST00000147710.1	6399	ENSMUSG00000018672	Copz2	coatomer protein complex, subunit zeta 2	122	102	92	133	76	NoDiff
ID_chr11_96861709_96862488	chr11	96861709	96862488	780	*	386.148	0.12208	0.169735	0.719238	0.471994	0.699182	Distal Intergenic	11	96854131	96861203	7073	1	56358	ENSMUST00000147710.1	7578	ENSMUSG00000018672	Copz2	coatomer protein complex, subunit zeta 2	442	389	402	376	325	NoDiff
ID_chr11_96872742_96873581	chr11	96872742	96873581	840	*	84.6931	-0.312143	0.299737	-1.04139	0.297694	0.540821	Intron (ENSMUST00000143569.1/ENSMUST00000143569.1, intron 1 of 2)	11	96854131	96861203	7073	1	56358	ENSMUST00000147710.1	18611	ENSMUSG00000018672	Copz2	coatomer protein complex, subunit zeta 2	87	87	65	97	86	NoDiff
ID_chr11_96875589_96876038	chr11	96875589	96876038	450	*	64.7421	0.441346	0.346697	1.273	0.203017	0.431158	Distal Intergenic	11	96854131	96861203	7073	1	56358	ENSMUST00000147710.1	21458	ENSMUSG00000018672	Copz2	coatomer protein complex, subunit zeta 2	98	76	53	65	40	NoDiff
ID_chr11_96878479_96879088	chr11	96878479	96879088	610	*	55.6044	0.151731	0.36302	0.417968	0.67597	0.836509	Distal Intergenic	11	96854131	96861203	7073	1	56358	ENSMUST00000147710.1	24348	ENSMUSG00000018672	Copz2	coatomer protein complex, subunit zeta 2	70	65	45	54	46	NoDiff
ID_chr11_96916077_96916995	chr11	96916077	96916995	919	*	1738.07	0.095222	0.12457	0.764407	0.444625	0.675434	Promoter (<=1kb)	11	96916270	96953466	37197	1	319371	ENSMUST00000131501.7	0	ENSMUSG00000078700	D030028A08Rik	RIKEN cDNA D030028A08 gene	1891	1711	1900	1835	1391	NoDiff
ID_chr11_96924914_96926028	chr11	96924914	96926028	1115	*	112.608	0.163883	0.266716	0.614447	0.53892	0.749487	Intron (ENSMUST00000131501.7/319371, intron 2 of 6)	11	96929302	96935648	6347	1	217138	ENSMUST00000054311.5	-3274	ENSMUSG00000047040	Prr15l	proline rich 15-like	124	133	106	108	93	NoDiff
ID_chr11_96934898_96935480	chr11	96934898	96935480	583	*	143.501	-0.135427	0.22931	-0.590583	0.5548	0.760141	3' UTR	11	96931387	96935280	3894	1	217138	ENSMUST00000107633.1	3511	ENSMUSG00000047040	Prr15l	proline rich 15-like	162	140	127	183	115	NoDiff
ID_chr11_96943634_96944492	chr11	96943634	96944492	859	*	1035.69	-0.273095	0.124398	-2.19534	0.0281396	0.114669	Promoter (<=1kb)	11	96937825	96943779	5955	2	103711	ENSMUST00000153896.1	0	ENSMUSG00000018659	Pnpo	pyridoxine 5'-phosphate oxidase	1012	986	954	1328	922	NoDiff
ID_chr11_96947917_96948361	chr11	96947917	96948361	445	*	250.578	0.877621	0.201007	4.36611	1.26476e-05	0.000275333	Intron (ENSMUST00000131501.7/319371, intron 6 of 6)	11	96944312	96963895	19584	1	319371	ENSMUST00000186326.1	3605	ENSMUSG00000078700	D030028A08Rik	RIKEN cDNA D030028A08 gene	396	269	290	180	142	NoDiff
ID_chr11_96966745_96967803	chr11	96966745	96967803	1059	*	348.289	-0.0257246	0.165544	-0.155395	0.87651	0.94587	Promoter (<=1kb)	11	96953473	96968665	15193	2	78912	ENSMUST00000107623.7	862	ENSMUSG00000018678	Sp2	Sp2 transcription factor	403	340	331	436	259	NoDiff
ID_chr11_96977162_96978200	chr11	96977162	96978200	1039	*	5021.2	0.0681836	0.101526	0.671587	0.501847	0.721255	Promoter (<=1kb)	11	96953341	96977711	24371	2	78912	ENSMUST00000107624.7	0	ENSMUSG00000018678	Sp2	Sp2 transcription factor	5582	5102	5131	5506	3966	NoDiff
ID_chr11_96987737_96988571	chr11	96987737	96988571	835	*	140.95	-1.10086	0.256414	-4.29328	1.76052e-05	0.000362959	Distal Intergenic	11	96954219	96982959	28741	2	78912	ENSMUST00000062652.6	-4778	ENSMUSG00000018678	Sp2	Sp2 transcription factor	103	121	75	219	179	NoDiff
ID_chr11_96992920_96993267	chr11	96992920	96993267	348	*	142.055	0.873897	0.244876	3.56874	0.0003587	0.00422057	Distal Intergenic	11	96954219	96982959	28741	2	78912	ENSMUST00000062652.6	-9961	ENSMUSG00000018678	Sp2	Sp2 transcription factor	227	164	151	106	78	NoDiff
ID_chr11_97021585_97022437	chr11	97021585	97022437	853	*	219.066	-0.320377	0.199274	-1.60772	0.107896	0.289403	Exon (ENSMUST00000047997.7/83395, exon 2 of 2)	11	97018733	97024731	5999	1	83395	ENSMUST00000107622.1	2852	ENSMUSG00000038560	Sp6	trans-acting transcription factor 6	200	213	201	288	197	NoDiff
ID_chr11_97025861_97026412	chr11	97025861	97026412	552	*	174	-0.231875	0.217413	-1.06652	0.286188	0.528992	Promoter (<=1kb)	11	97020508	97026248	5741	2	100127433	ENSMUST00000128111.1	0	ENSMUSG00000087067	Gm11532	predicted gene 11532	182	152	170	240	138	NoDiff
ID_chr11_97029770_97030358	chr11	97029770	97030358	589	*	203.832	0.179797	0.201901	0.890519	0.373187	0.615459	Promoter (<=1kb)	11	97029938	97033958	4021	1	217140	ENSMUST00000021249.10	0	ENSMUSG00000020877	Scrn2	secernin 2	234	204	223	218	150	NoDiff
ID_chr11_97041109_97041900	chr11	97041109	97041900	792	*	535.679	0.0262101	0.145858	0.179696	0.857392	0.937651	Promoter (<=1kb)	11	97041560	97049213	7654	1	107732	ENSMUST00000001485.9	0	ENSMUSG00000001445	Mrpl10	mitochondrial ribosomal protein L10	588	521	559	626	411	NoDiff
ID_chr11_97050355_97051519	chr11	97050355	97051519	1165	*	203.833	-0.12755	0.221719	-0.575276	0.565104	0.767344	Promoter (<=1kb)	11	97050628	97068904	18277	1	71240	ENSMUST00000090020.12	0	ENSMUSG00000038534	Osbpl7	oxysterol binding protein-like 7	216	238	156	266	158	NoDiff
ID_chr11_97052145_97052669	chr11	97052145	97052669	525	*	75.7555	-0.480371	0.302344	-1.58882	0.1121	0.296739	Promoter (<=1kb)	11	97052326	97052975	650	1	71240	ENSMUST00000142399.1	0	ENSMUSG00000038534	Osbpl7	oxysterol binding protein-like 7	78	62	63	102	75	NoDiff
ID_chr11_97103224_97103939	chr11	97103224	97103939	716	*	105.073	0.525254	0.286003	1.83653	0.0662789	0.209335	Intron (ENSMUST00000001484.2/57765, intron 1 of 5)	11	97098071	97115331	17261	2	57765	ENSMUST00000001484.2	11392	ENSMUSG00000001444	Tbx21	T-box 21	171	102	103	102	62	NoDiff
ID_chr11_97114570_97115348	chr11	97114570	97115348	779	*	45.905	-0.47478	0.406057	-1.16925	0.242305	0.479248	Promoter (<=1kb)	11	97098071	97115331	17261	2	57765	ENSMUST00000001484.2	0	ENSMUSG00000001444	Tbx21	T-box 21	35	54	33	62	45	NoDiff
ID_chr11_97126890_97127657	chr11	97126890	97127657	768	*	105.47	-0.477337	0.27749	-1.7202	0.0853964	0.248452	Distal Intergenic	11	97098071	97115331	17261	2	57765	ENSMUST00000001484.2	-11559	ENSMUSG00000001444	Tbx21	T-box 21	94	113	75	152	97	NoDiff
ID_chr11_97141844_97142655	chr11	97141844	97142655	812	*	426.831	-0.111579	0.176341	-0.632744	0.526901	0.740579	Intron (ENSMUST00000066078.11/73174, intron 6 of 8)	11	97146364	97146419	56	2	102466822	ENSMUST00000183796.1	3764	ENSMUSG00000099286	Mir7235	microRNA 7235	546	422	325	494	371	NoDiff
ID_chr11_97149771_97150941	chr11	97149771	97150941	1171	*	318.383	-0.263167	0.181184	-1.45248	0.146367	0.352368	Promoter (<=1kb)	11	97136177	97150046	13870	2	73174	ENSMUST00000118375.7	0	ENSMUSG00000038517	Tbkbp1	TBK1 binding protein 1	350	328	239	412	279	NoDiff
ID_chr11_97186949_97187254	chr11	97186949	97187254	306	*	1368.21	0.165175	0.120038	1.37602	0.168814	0.385073	Promoter (<=1kb)	11	97159714	97187881	28168	2	16211	ENSMUST00000001479.4	627	ENSMUSG00000001440	Kpnb1	karyopherin (importin) beta 1	1535	1481	1405	1554	957	NoDiff
ID_chr11_97187771_97188658	chr11	97187771	97188658	888	*	7320.2	0.266502	0.103229	2.58166	0.00983267	0.0534441	Promoter (<=1kb)	11	97159714	97187881	28168	2	16211	ENSMUST00000001479.4	0	ENSMUSG00000001440	Kpnb1	karyopherin (importin) beta 1	8726	7484	8074	7854	4969	NoDiff
ID_chr11_97279186_97279994	chr11	97279186	97279994	809	*	232.162	0.0238116	0.250612	0.0950137	0.924304	0.968247	Promoter (<=1kb)	11	97242634	97280408	37775	2	19155	ENSMUST00000168743.7	414	ENSMUSG00000001441	Npepps	aminopeptidase puromycin sensitive	236	325	162	275	176	NoDiff
ID_chr11_97280298_97281088	chr11	97280298	97281088	791	*	132.482	-0.496685	0.263139	-1.88754	0.0590877	0.19328	Promoter (<=1kb)	11	97205842	97280486	74645	2	19155	ENSMUST00000167806.7	0	ENSMUSG00000001441	Npepps	aminopeptidase puromycin sensitive	162	111	84	174	136	NoDiff
ID_chr11_97309380_97310464	chr11	97309380	97310464	1085	*	631.881	-0.0911975	0.158273	-0.576203	0.564478	0.766976	Distal Intergenic	11	97315716	97329920	14205	1	67036	ENSMUST00000019026.9	-5252	ENSMUSG00000018882	Mrpl45	mitochondrial ribosomal protein L45	623	718	560	808	486	NoDiff
ID_chr11_97315375_97316117	chr11	97315375	97316117	743	*	982.743	0.0334603	0.139367	0.240088	0.810262	0.913297	Promoter (<=1kb)	11	97315716	97329920	14205	1	67036	ENSMUST00000019026.9	0	ENSMUSG00000018882	Mrpl45	mitochondrial ribosomal protein L45	1051	910	1098	1129	763	NoDiff
ID_chr11_97343448_97343982	chr11	97343448	97343982	535	*	70.0614	0.1011	0.323862	0.31217	0.754911	0.883288	Exon (ENSMUST00000093942.4/217143, exon 7 of 11)	11	97332109	97352016	19908	2	217143	ENSMUST00000093942.4	8034	ENSMUSG00000070337	Gpr179	G protein-coupled receptor 179	87	80	57	74	56	NoDiff
ID_chr11_97361825_97362384	chr11	97361825	97362384	560	*	346.13	0.144717	0.181549	0.797124	0.425379	0.660208	Promoter (<=1kb)	11	97362435	97398542	36108	1	192157	ENSMUST00000238729.1	-51	ENSMUSG00000038485	Socs7	suppressor of cytokine signaling 7	436	400	285	383	254	NoDiff
ID_chr11_97363070_97363645	chr11	97363070	97363645	576	*	99.537	0.480884	0.276327	1.74027	0.0818113	0.241843	Promoter (<=1kb)	11	97362551	97398542	35992	1	192157	ENSMUST00000045540.3	519	ENSMUSG00000038485	Socs7	suppressor of cytokine signaling 7	141	114	95	93	64	NoDiff
ID_chr11_97393973_97394607	chr11	97393973	97394607	635	*	94.9524	0.196048	0.282141	0.694858	0.487144	0.710237	3' UTR	11	97377437	97378667	1231	1	192157	ENSMUST00000149212.1	16536	ENSMUSG00000038485	Socs7	suppressor of cytokine signaling 7	123	97	92	114	60	NoDiff
ID_chr11_97400259_97400814	chr11	97400259	97400814	556	*	156.33	-0.000683408	0.224907	-0.00303862	0.997576	0.999332	Distal Intergenic	11	97415533	97502402	86870	1	58996	ENSMUST00000121799.7	-14719	ENSMUSG00000049807	Arhgap23	Rho GTPase activating protein 23	161	164	157	178	126	NoDiff
ID_chr11_97404444_97405055	chr11	97404444	97405055	612	*	89.4578	0.236248	0.290726	0.812616	0.416438	0.652377	Distal Intergenic	11	97415533	97502402	86870	1	58996	ENSMUST00000121799.7	-10478	ENSMUSG00000049807	Arhgap23	Rho GTPase activating protein 23	118	102	77	98	61	NoDiff
ID_chr11_97412201_97413325	chr11	97412201	97413325	1125	*	270.613	-0.0162812	0.210676	-0.0772811	0.9384	0.974633	Distal Intergenic	11	97415533	97502402	86870	1	58996	ENSMUST00000121799.7	-2208	ENSMUSG00000049807	Arhgap23	Rho GTPase activating protein 23	343	306	193	323	211	NoDiff
ID_chr11_97415377_97416286	chr11	97415377	97416286	910	*	410.843	0.292867	0.176317	1.66103	0.0967079	0.269753	Promoter (<=1kb)	11	97415533	97502402	86870	1	58996	ENSMUST00000121799.7	0	ENSMUSG00000049807	Arhgap23	Rho GTPase activating protein 23	561	473	351	445	269	NoDiff
ID_chr11_97427923_97428711	chr11	97427923	97428711	789	*	208.079	0.0171978	0.197002	0.0872977	0.930435	0.971227	Intron (ENSMUST00000121799.7/58996, intron 1 of 23)	11	97415533	97502402	86870	1	58996	ENSMUST00000121799.7	12390	ENSMUSG00000049807	Arhgap23	Rho GTPase activating protein 23	247	200	202	239	164	NoDiff
ID_chr11_97434764_97435564	chr11	97434764	97435564	801	*	2221.98	0.140086	0.12753	1.09845	0.272007	0.512666	Intron (ENSMUST00000121799.7/58996, intron 1 of 23)	11	97450160	97502400	52241	1	58996	ENSMUST00000107601.7	-14596	ENSMUSG00000049807	Arhgap23	Rho GTPase activating protein 23	2375	2194	2539	2512	1599	NoDiff
ID_chr11_97435978_97436294	chr11	97435978	97436294	317	*	237.595	-0.418571	0.205508	-2.03676	0.0416739	0.151919	Exon (ENSMUST00000152933.1/ENSMUST00000152933.1, exon 1 of 3)	11	97450160	97502400	52241	1	58996	ENSMUST00000107601.7	-13866	ENSMUSG00000049807	Arhgap23	Rho GTPase activating protein 23	238	186	223	281	252	NoDiff
ID_chr11_97441612_97442058	chr11	97441612	97442058	447	*	158.493	0.658261	0.251586	2.61645	0.00888505	0.0495672	Intron (ENSMUST00000121799.7/58996, intron 1 of 23)	11	97450160	97502400	52241	1	58996	ENSMUST00000107601.7	-8102	ENSMUSG00000049807	Arhgap23	Rho GTPase activating protein 23	230	147	199	116	108	NoDiff
ID_chr11_97446086_97446501	chr11	97446086	97446501	416	*	141.31	1.19011	0.333744	3.56595	0.000362536	0.00425331	Intron (ENSMUST00000121799.7/58996, intron 2 of 23)	11	97450160	97502400	52241	1	58996	ENSMUST00000107601.7	-3659	ENSMUSG00000049807	Arhgap23	Rho GTPase activating protein 23	212	100	250	79	73	NoDiff
ID_chr11_97448614_97449313	chr11	97448614	97449313	700	*	238.178	-0.0375402	0.209271	-0.179385	0.857635	0.937789	Promoter (<=1kb)	11	97450160	97502400	52241	1	58996	ENSMUST00000107601.7	-847	ENSMUSG00000049807	Arhgap23	Rho GTPase activating protein 23	249	281	200	308	172	NoDiff
ID_chr11_97449643_97450417	chr11	97449643	97450417	775	*	299.551	-0.384802	0.193534	-1.98829	0.0467791	0.164781	Promoter (<=1kb)	11	97450160	97502400	52241	1	58996	ENSMUST00000107601.7	0	ENSMUSG00000049807	Arhgap23	Rho GTPase activating protein 23	307	310	213	437	253	NoDiff
ID_chr11_97468667_97469128	chr11	97468667	97469128	462	*	56.5791	-0.484281	0.363521	-1.3322	0.182796	0.404753	Intron (ENSMUST00000121799.7/58996, intron 16 of 23)	11	97452130	97502402	50273	1	58996	ENSMUST00000142465.7	16537	ENSMUSG00000049807	Arhgap23	Rho GTPase activating protein 23	49	40	61	79	54	NoDiff
ID_chr11_97511200_97512184	chr11	97511200	97512184	985	*	68.8835	-0.765616	0.326946	-2.34172	0.019195	0.0868594	3' UTR	11	97490783	97500340	9558	2	100141474	ENSMUST00000056955.1	-10860	ENSMUSG00000047988	4933428G20Rik	RIKEN cDNA 4933428G20 gene	72	53	43	97	79	NoDiff
ID_chr11_97531784_97532279	chr11	97531784	97532279	496	*	147.984	0.250612	0.237176	1.05665	0.290672	0.533439	Exon (ENSMUST00000238233.1/56013, exon 7 of 15)	11	97509340	97536945	27606	2	56013	ENSMUST00000238233.1	4666	ENSMUSG00000038453	Srcin1	SRC kinase signaling inhibitor 1	167	147	173	143	113	NoDiff
ID_chr11_97533001_97533509	chr11	97533001	97533509	509	*	123.8	0.294183	0.248982	1.18154	0.237388	0.473594	Exon (ENSMUST00000238233.1/56013, exon 5 of 15)	11	97509340	97536945	27606	2	56013	ENSMUST00000238233.1	3436	ENSMUSG00000038453	Srcin1	SRC kinase signaling inhibitor 1	158	140	117	120	91	NoDiff
ID_chr11_97545826_97546601	chr11	97545826	97546601	776	*	130.194	0.0496873	0.259564	0.191426	0.848192	0.93291	Intron (ENSMUST00000107596.8/56013, intron 3 of 19)	11	97509340	97536945	27606	2	56013	ENSMUST00000238233.1	-8881	ENSMUSG00000038453	Srcin1	SRC kinase signaling inhibitor 1	188	114	112	144	104	NoDiff
ID_chr11_97563720_97564034	chr11	97563720	97564034	315	*	76.8188	-0.22718	0.309557	-0.733888	0.463017	0.692022	Intron (ENSMUST00000107596.8/56013, intron 1 of 19)	11	97534887	97573929	39043	2	56013	ENSMUST00000126287.1	9895	ENSMUSG00000038453	Srcin1	SRC kinase signaling inhibitor 1	85	80	59	107	60	NoDiff
ID_chr11_97568504_97568984	chr11	97568504	97568984	481	*	82.33	-0.254701	0.291078	-0.875026	0.38156	0.622591	Intron (ENSMUST00000107596.8/56013, intron 1 of 19)	11	97534887	97573929	39043	2	56013	ENSMUST00000126287.1	4945	ENSMUSG00000038453	Srcin1	SRC kinase signaling inhibitor 1	87	80	70	106	72	NoDiff
ID_chr11_97603782_97604116	chr11	97603782	97604116	335	*	48.3316	0.10524	0.387433	0.271635	0.785903	0.900129	Intron (ENSMUST00000131687.1/69729, intron 1 of 3)	11	97598511	97622893	24383	1	69729	ENSMUST00000131687.1	5271	ENSMUSG00000085860	2410003L11Rik	RIKEN cDNA 2410003L11 gene	68	51	37	56	35	NoDiff
ID_chr11_97619427_97619724	chr11	97619427	97619724	298	*	43.958	0.389836	0.41316	0.943547	0.345401	0.589073	Intron (ENSMUST00000131687.1/69729, intron 3 of 3)	11	97614982	97619031	4050	1	69729	ENSMUST00000145262.1	4445	ENSMUSG00000085860	2410003L11Rik	RIKEN cDNA 2410003L11 gene	72	44	37	45	28	NoDiff
ID_chr11_97628513_97628935	chr11	97628513	97628935	423	*	54.3734	-0.112175	0.382679	-0.293132	0.769421	0.891583	Promoter (<=1kb)	11	97627389	97629702	2314	2	103551	ENSMUST00000052281.5	767	ENSMUSG00000043439	Epop	elongin BC and polycomb repressive complex 2 associated protein	63	67	34	62	48	NoDiff
ID_chr11_97629677_97630209	chr11	97629677	97630209	533	*	199.783	0.0780129	0.223875	0.348465	0.727491	0.867726	Promoter (<=1kb)	11	97627389	97629702	2314	2	103551	ENSMUST00000052281.5	0	ENSMUSG00000043439	Epop	elongin BC and polycomb repressive complex 2 associated protein	235	217	183	268	122	NoDiff
ID_chr11_97641676_97642391	chr11	97641676	97642391	716	*	193.248	0.501362	0.204543	2.45113	0.014241	0.0698462	Distal Intergenic	11	97627389	97629702	2314	2	103551	ENSMUST00000052281.5	-11974	ENSMUSG00000043439	Epop	elongin BC and polycomb repressive complex 2 associated protein	251	221	207	180	122	NoDiff
ID_chr11_97659077_97660694	chr11	97659077	97660694	1618	*	535.404	0.118935	0.206304	0.576503	0.564275	0.766826	Exon (ENSMUST00000134427.1/ENSMUST00000134427.1, exon 1 of 4)	11	97663414	97685463	22050	1	246198	ENSMUST00000044730.11	-2720	ENSMUSG00000038437	Mllt6	myeloid/lymphoid or mixed-lineage leukemia; translocated to, 6	673	690	363	624	380	NoDiff
ID_chr11_97685535_97686125	chr11	97685535	97686125	591	*	201.175	-0.614376	0.226545	-2.71193	0.0066892	0.0402341	Promoter (<=1kb)	11	97685826	97688621	2796	1	217149	ENSMUST00000107584.7	0	ENSMUSG00000078695	Cisd3	CDGSH iron sulfur domain 3	203	184	129	252	231	NoDiff
ID_chr11_97702449_97703682	chr11	97702449	97703682	1234	*	2399.69	0.279614	0.117614	2.37738	0.0174362	0.0809062	Promoter (<=1kb)	11	97703399	97713500	10102	1	26446	ENSMUST00000103147.4	0	ENSMUSG00000069744	Psmb3	proteasome (prosome, macropain) subunit, beta type 3	2912	2347	2729	2407	1724	NoDiff
ID_chr11_97711013_97711548	chr11	97711013	97711548	536	*	87.2089	-0.462877	0.301765	-1.5339	0.125055	0.318468	Promoter (<=1kb)	11	97712062	97713500	1439	1	26446	ENSMUST00000129197.1	-514	ENSMUSG00000069744	Psmb3	proteasome (prosome, macropain) subunit, beta type 3	79	94	61	112	89	NoDiff
ID_chr11_97718046_97718930	chr11	97718046	97718930	885	*	376.985	0.400016	0.18903	2.11614	0.0343325	0.132379	3' UTR	11	97712062	97713500	1439	1	26446	ENSMUST00000129197.1	5984	ENSMUSG00000069744	Psmb3	proteasome (prosome, macropain) subunit, beta type 3	457	496	342	407	222	NoDiff
ID_chr11_97723740_97724124	chr11	97723740	97724124	385	*	145.827	-0.0333494	0.237934	-0.140162	0.888532	0.951976	Exon (ENSMUST00000137598.1/ENSMUST00000137598.1, exon 1 of 2)	11	97720396	97726743	6348	2	108083	ENSMUST00000144012.1	2619	ENSMUSG00000018547	Pip4k2b	phosphatidylinositol-5-phosphate 4-kinase, type II, beta	183	152	116	176	114	NoDiff
ID_chr11_97728295_97729029	chr11	97728295	97729029	735	*	545.051	-0.350477	0.150227	-2.33298	0.019649	0.088353	Promoter (1-2kb)	11	97720396	97726743	6348	2	108083	ENSMUST00000144012.1	-1552	ENSMUSG00000018547	Pip4k2b	phosphatidylinositol-5-phosphate 4-kinase, type II, beta	514	521	480	679	528	NoDiff
ID_chr11_97744799_97745381	chr11	97744799	97745381	583	*	2318.82	0.142792	0.126012	1.13316	0.257147	0.496289	Promoter (<=1kb)	11	97744897	97745035	139	1	102466256	ENSMUST00000184148.1	0	ENSMUSG00000098919	Mir8102	microRNA 8102	2620	2258	2563	2313	1877	NoDiff
ID_chr11_97766294_97767021	chr11	97766294	97767021	728	*	614.288	0.230977	0.146383	1.5779	0.114589	0.301155	Promoter (<=1kb)	11	97745615	97766556	20942	2	67480	ENSMUST00000018685.8	0	ENSMUSG00000018541	Cwc25	CWC25 spliceosome-associated protein	716	645	660	705	398	NoDiff
ID_chr11_97776704_97777376	chr11	97776704	97777376	673	*	90.5128	0.628503	0.368475	1.70568	0.088067	0.253441	Promoter (<=1kb)	11	97771481	97775918	4438	2	72215	ENSMUST00000107576.1	-786	ENSMUSG00000018543	1700001P01Rik	RIKEN cDNA 1700001P01 gene	95	68	158	69	61	NoDiff
ID_chr11_97781945_97782895	chr11	97781945	97782895	951	*	770.047	0.0640018	0.129138	0.495609	0.62017	0.802178	Promoter (<=1kb)	11	97777527	97782437	4911	2	65019	ENSMUST00000103146.4	0	ENSMUSG00000071415	Rpl23	ribosomal protein L23	870	771	784	871	592	NoDiff
ID_chr11_97798938_97800552	chr11	97798938	97800552	1615	*	916.623	0.0829438	0.129327	0.641351	0.521295	0.736538	Promoter (<=1kb)	11	97799000	97806839	7840	1	16796	ENSMUST00000143571.1	0	ENSMUSG00000038366	Lasp1	LIM and SH3 protein 1	1114	963	836	982	732	NoDiff
ID_chr11_97815562_97816182	chr11	97815562	97816182	621	*	121.976	-0.140752	0.285246	-0.49344	0.621702	0.802835	Promoter (<=1kb)	11	97815248	97824949	9702	1	16796	ENSMUST00000155762.2	314	ENSMUSG00000038366	Lasp1	LIM and SH3 protein 1	95	149	114	137	111	NoDiff
ID_chr11_97825194_97825651	chr11	97825194	97825651	458	*	146.52	-0.633284	0.264256	-2.39648	0.0165532	0.0778852	Intron (ENSMUST00000043843.11/16796, intron 4 of 6)	11	97833183	97836205	3023	1	16796	ENSMUST00000127575.1	-7532	ENSMUSG00000038366	Lasp1	LIM and SH3 protein 1	151	138	85	181	172	NoDiff
ID_chr11_97826246_97826782	chr11	97826246	97826782	537	*	152.246	-0.130753	0.247036	-0.529288	0.596605	0.786863	Intron (ENSMUST00000043843.11/16796, intron 4 of 6)	11	97833183	97836205	3023	1	16796	ENSMUST00000127575.1	-6401	ENSMUSG00000038366	Lasp1	LIM and SH3 protein 1	189	141	129	222	102	NoDiff
ID_chr11_97829579_97830745	chr11	97829579	97830745	1167	*	530.66	-0.386651	0.143883	-2.68727	0.00720396	0.0424737	Intron (ENSMUST00000043843.11/16796, intron 4 of 6)	11	97833183	97836205	3023	1	16796	ENSMUST00000127575.1	-2438	ENSMUSG00000038366	Lasp1	LIM and SH3 protein 1	556	488	424	721	486	NoDiff
ID_chr11_97840551_97841427	chr11	97840551	97841427	877	*	103.991	-0.47507	0.267235	-1.77772	0.075449	0.229013	Promoter (<=1kb)	11	97840780	97843043	2264	1	68127	ENSMUST00000054783.4	0	ENSMUSG00000050538	B230217C12Rik	RIKEN cDNA B230217C12 gene	101	82	95	135	106	NoDiff
ID_chr11_97883649_97884682	chr11	97883649	97884682	1034	*	1554.19	0.0490317	0.139734	0.350893	0.725668	0.866753	Promoter (<=1kb)	11	97853826	97884154	30329	2	72973	ENSMUST00000093939.3	0	ENSMUSG00000070336	Fbxo47	F-box protein 47	1602	1477	1768	1659	1278	NoDiff
ID_chr11_97916153_97916490	chr11	97916153	97916490	338	*	65.4131	0.182998	0.334968	0.546315	0.584849	0.779484	Distal Intergenic	11	97853826	97884154	30329	2	72973	ENSMUST00000093939.3	-31999	ENSMUSG00000070336	Fbxo47	F-box protein 47	86	74	54	66	51	NoDiff
ID_chr11_97935949_97936281	chr11	97935949	97936281	333	*	51.3651	0.0782631	0.507419	0.154238	0.877422	0.946408	Intron (ENSMUST00000017561.14/72324, intron 9 of 13)	11	97923656	97986399	62744	2	72324	ENSMUST00000107565.2	50118	ENSMUSG00000017417	Plxdc1	plexin domain containing 1	39	36	83	28	60	NoDiff
ID_chr11_97949515_97950226	chr11	97949515	97950226	712	*	211.214	1.45954	0.224883	6.49019	8.57255e-11	9.99077e-09	Intron (ENSMUST00000017561.14/72324, intron 7 of 13)	11	97923656	97986399	62744	2	72324	ENSMUST00000107565.2	36173	ENSMUSG00000017417	Plxdc1	plexin domain containing 1	358	245	278	103	94	NoDiff
ID_chr11_97957036_97957440	chr11	97957036	97957440	405	*	38.1813	1.29122	0.50212	2.57153	0.0101251	0.0545703	Intron (ENSMUST00000017561.14/72324, intron 2 of 13)	11	97923656	97986399	62744	2	72324	ENSMUST00000107565.2	28959	ENSMUSG00000017417	Plxdc1	plexin domain containing 1	71	44	41	12	25	NoDiff
ID_chr11_97987458_97989283	chr11	97987458	97989283	1826	*	2372.97	0.541485	0.13706	3.95072	7.79168e-05	0.00124459	Promoter (1-2kb)	11	97923238	97986444	63207	2	72324	ENSMUST00000017561.14	-1014	ENSMUSG00000017417	Plxdc1	plexin domain containing 1	2942	2337	3091	2155	1479	NoDiff
ID_chr11_97994627_97995090	chr11	97994627	97995090	464	*	110.649	-0.579034	0.261054	-2.21806	0.0265507	0.109854	Promoter (<=1kb)	11	97993836	97995929	2094	2	217151	ENSMUST00000107563.1	839	ENSMUSG00000038352	Arl5c	ADP-ribosylation factor-like 5C	114	88	85	145	120	NoDiff
ID_chr11_97995744_97996270	chr11	97995744	97996270	527	*	189.833	0.774126	0.263928	2.93309	0.00335602	0.0239262	Promoter (<=1kb)	11	97989578	97996181	6604	2	217151	ENSMUST00000042971.15	0	ENSMUSG00000038352	Arl5c	ADP-ribosylation factor-like 5C	220	314	168	145	112	NoDiff
ID_chr11_97999224_97999567	chr11	97999224	97999567	344	*	113.211	0.24568	0.289353	0.849067	0.395844	0.635045	Distal Intergenic	11	97989578	97996181	6604	2	217151	ENSMUST00000042971.15	-3043	ENSMUSG00000038352	Arl5c	ADP-ribosylation factor-like 5C	130	155	90	133	70	NoDiff
ID_chr11_98026420_98027347	chr11	98026420	98027347	928	*	567.936	-0.254055	0.14604	-1.73963	0.0819242	0.242038	Promoter (<=1kb)	11	98026710	98030492	3783	1	19921	ENSMUST00000092425.10	0	ENSMUSG00000017404	Rpl19	ribosomal protein L19	643	539	460	758	478	NoDiff
ID_chr11_98035970_98036517	chr11	98035970	98036517	548	*	85.1351	-0.448663	0.299209	-1.4995	0.133745	0.333172	Distal Intergenic	11	98040098	98043542	3445	2	217154	ENSMUST00000131519.1	7025	ENSMUSG00000017400	Stac2	SH3 and cysteine rich domain 2	94	82	56	121	78	NoDiff
ID_chr11_98049797_98050617	chr11	98049797	98050617	821	*	105.014	-0.43928	0.270441	-1.62431	0.10431	0.283256	Intron (ENSMUST00000017544.8/217154, intron 1 of 10)	11	98036623	98053462	16840	2	217154	ENSMUST00000017544.8	2845	ENSMUSG00000017400	Stac2	SH3 and cysteine rich domain 2	111	102	73	140	102	NoDiff
ID_chr11_98148814_98150651	chr11	98148814	98150651	1838	*	775.072	0.200037	0.135949	1.47141	0.141181	0.34432	Promoter (<=1kb)	11	98082556	98149612	67057	2	72194	ENSMUST00000103143.9	0	ENSMUSG00000020883	Fbxl20	F-box and leucine-rich repeat protein 20	878	888	761	801	580	NoDiff
ID_chr11_98182343_98182661	chr11	98182343	98182661	319	*	25.2941	0.315392	0.562348	0.560848	0.574901	0.77352	Intron (ENSMUST00000092735.11/19014, intron 3 of 17)	11	98169363	98179996	10634	2	19014	ENSMUST00000135479.7	-2347	ENSMUSG00000018160	Med1	mediator complex subunit 1	28	16	40	22	20	NoDiff
ID_chr11_98192735_98193621	chr11	98192735	98193621	887	*	949.273	0.100348	0.128893	0.778535	0.436253	0.668939	Promoter (<=1kb)	11	98152154	98193260	41107	2	19014	ENSMUST00000092735.11	0	ENSMUSG00000018160	Med1	mediator complex subunit 1	1185	958	893	1119	676	NoDiff
ID_chr11_98202218_98203467	chr11	98202218	98203467	1250	*	1634.32	0.310895	0.115367	2.69484	0.00704227	0.0417717	Promoter (<=1kb)	11	98203059	98251564	48506	1	69131	ENSMUST00000107539.7	0	ENSMUSG00000003119	Cdk12	cyclin-dependent kinase 12	2156	1769	1588	1646	1138	NoDiff
ID_chr11_98284334_98284733	chr11	98284334	98284733	400	*	79.2711	1.0603	0.341496	3.10486	0.00190372	0.0154773	Distal Intergenic	11	98262606	98262662	57	1	100628613	ENSMUST00000175435.1	21728	ENSMUSG00000093176	Mir5119	microRNA 5119	136	74	102	45	46	NoDiff
ID_chr11_98342386_98343153	chr11	98342386	98343153	768	*	181.332	-0.0760842	0.213353	-0.356612	0.721382	0.863895	Distal Intergenic	11	98348404	98357796	9393	1	19049	ENSMUST00000078694.12	-5251	ENSMUSG00000061718	Ppp1r1b	protein phosphatase 1, regulatory inhibitor subunit 1B	184	178	185	207	155	NoDiff
ID_chr11_98348557_98349222	chr11	98348557	98349222	666	*	57.0552	-0.670923	0.354482	-1.89269	0.0583994	0.191904	Promoter (<=1kb)	11	98348404	98357796	9393	1	19049	ENSMUST00000078694.12	153	ENSMUSG00000061718	Ppp1r1b	protein phosphatase 1, regulatory inhibitor subunit 1B	43	55	44	88	56	NoDiff
ID_chr11_98355858_98356098	chr11	98355858	98356098	241	*	116.808	0.608377	0.259334	2.34592	0.01898	0.0860814	Promoter (1-2kb)	11	98354596	98357103	2508	1	19049	ENSMUST00000152525.1	1262	ENSMUSG00000061718	Ppp1r1b	protein phosphatase 1, regulatory inhibitor subunit 1B	158	142	120	94	77	NoDiff
ID_chr11_98357936_98358857	chr11	98357936	98358857	922	*	508.018	0.0562451	0.145394	0.386847	0.698869	0.850448	Promoter (<=1kb)	11	98358368	98381099	22732	1	59045	ENSMUST00000018311.4	0	ENSMUSG00000018167	Stard3	START domain containing 3	618	507	478	564	401	NoDiff
ID_chr11_98361225_98361585	chr11	98361225	98361585	361	*	108.101	0.153113	0.270441	0.566159	0.571285	0.771188	Intron (ENSMUST00000018311.4/59045, intron 1 of 14)	11	98358444	98376835	18392	1	59045	ENSMUST00000152559.7	2781	ENSMUSG00000018167	Stard3	START domain containing 3	112	131	104	112	84	NoDiff
ID_chr11_98366296_98366965	chr11	98366296	98366965	670	*	77.7037	-0.617489	0.339305	-1.81986	0.06878	0.214604	Intron (ENSMUST00000018311.4/59045, intron 1 of 14)	11	98358444	98376835	18392	1	59045	ENSMUST00000152559.7	7852	ENSMUSG00000018167	Stard3	START domain containing 3	55	88	54	129	67	NoDiff
ID_chr11_98367270_98367727	chr11	98367270	98367727	458	*	48.0693	-0.997357	0.394493	-2.5282	0.0114649	0.0596941	Intron (ENSMUST00000018311.4/59045, intron 1 of 14)	11	98375520	98378648	3129	1	59045	ENSMUST00000130323.7	-7793	ENSMUSG00000018167	Stard3	START domain containing 3	39	34	33	60	68	NoDiff
ID_chr11_98392638_98393676	chr11	98392638	98393676	1039	*	264.171	0.316139	0.186195	1.69789	0.0895288	0.256217	Promoter (<=1kb)	11	98388677	98392072	3396	2	320655	ENSMUST00000041218.5	-566	ENSMUSG00000038208	Pgap3	post-GPI attachment to proteins 3	351	266	274	251	194	NoDiff
ID_chr11_98400133_98400580	chr11	98400133	98400580	448	*	261.354	-0.0498191	0.196118	-0.254026	0.799476	0.908	Promoter (<=1kb)	11	98388677	98400490	11814	2	320655	ENSMUST00000090827.11	0	ENSMUSG00000038208	Pgap3	post-GPI attachment to proteins 3	310	287	205	300	218	NoDiff
ID_chr11_98438532_98439169	chr11	98438532	98439169	638	*	484.458	0.221514	0.166472	1.33063	0.183309	0.405593	Promoter (<=1kb)	11	98437708	98438991	1284	2	103742	ENSMUST00000002655.7	0	ENSMUSG00000002580	Mien1	migration and invasion enhancer 1	515	487	578	500	356	NoDiff
ID_chr11_98457415_98458406	chr11	98457415	98458406	992	*	212.173	-0.552697	0.209704	-2.6356	0.00839891	0.0474778	Distal Intergenic	11	98453789	98455125	1337	1	14786	ENSMUST00000129034.1	3626	ENSMUSG00000019312	Grb7	growth factor receptor bound protein 7	194	191	167	262	237	NoDiff
ID_chr11_98550820_98551730	chr11	98550820	98551730	911	*	667.829	-0.169695	0.137731	-1.23208	0.21792	0.449624	Promoter (<=1kb)	11	98551097	98558665	7569	1	69376	ENSMUST00000081033.12	0	ENSMUSG00000017195	Zpbp2	zona pellucida binding protein 2	672	645	647	841	558	NoDiff
ID_chr11_98580288_98580822	chr11	98580288	98580822	535	*	111.969	0.127423	0.304338	0.41869	0.675443	0.836115	Distal Intergenic	11	98581256	98587368	6113	2	66612	ENSMUST00000052919.7	6546	ENSMUSG00000038150	Ormdl3	ORM1-like 3 (S. cerevisiae)	105	92	157	117	88	NoDiff
ID_chr11_98581756_98582179	chr11	98581756	98582179	424	*	86.1517	0.285894	0.304793	0.937994	0.348248	0.592036	3' UTR	11	98581256	98587368	6113	2	66612	ENSMUST00000052919.7	5189	ENSMUSG00000038150	Ormdl3	ORM1-like 3 (S. cerevisiae)	102	85	99	72	72	NoDiff
ID_chr11_98582421_98583365	chr11	98582421	98583365	945	*	258.164	-0.0823345	0.23055	-0.357122	0.721001	0.863681	3' UTR	11	98581256	98587368	6113	2	66612	ENSMUST00000052919.7	4003	ENSMUSG00000038150	Ormdl3	ORM1-like 3 (S. cerevisiae)	304	180	297	273	237	NoDiff
ID_chr11_98586945_98587596	chr11	98586945	98587596	652	*	562.893	0.159283	0.152054	1.04754	0.294851	0.537676	Promoter (<=1kb)	11	98581256	98587368	6113	2	66612	ENSMUST00000052919.7	0	ENSMUSG00000038150	Ormdl3	ORM1-like 3 (S. cerevisiae)	698	511	614	622	408	NoDiff
ID_chr11_98588022_98588695	chr11	98588022	98588695	674	*	417.706	0.658414	0.207879	3.1673	0.0015386	0.0131571	Promoter (<=1kb)	11	98581256	98587368	6113	2	66612	ENSMUST00000052919.7	-654	ENSMUSG00000038150	Ormdl3	ORM1-like 3 (S. cerevisiae)	582	358	575	319	274	NoDiff
ID_chr11_98654911_98655328	chr11	98654911	98655328	418	*	39.1794	-0.283319	0.414686	-0.683213	0.494472	0.716001	Exon (ENSMUST00000093938.9/76758, exon 8 of 11)	11	98651521	98654944	3424	1	76758	ENSMUST00000129186.1	3390	ENSMUSG00000017211	Gsdma2	gasdermin A2	37	34	40	49	36	NoDiff
ID_chr11_98660335_98661016	chr11	98660335	98661016	682	*	182.981	0.371526	0.215521	1.72385	0.0847347	0.247412	Distal Intergenic	11	98664351	98677708	13358	1	57911	ENSMUST00000017348.2	-3335	ENSMUSG00000017204	Gsdma	gasdermin A	227	214	182	164	135	NoDiff
ID_chr11_98673037_98673769	chr11	98673037	98673769	733	*	110.118	-0.0914626	0.271367	-0.337044	0.736084	0.872751	Exon (ENSMUST00000017348.2/57911, exon 9 of 12)	11	98664351	98677708	13358	1	57911	ENSMUST00000017348.2	8686	ENSMUSG00000017204	Gsdma	gasdermin A	107	97	126	133	90	NoDiff
ID_chr11_98682046_98682921	chr11	98682046	98682921	876	*	2059.9	-0.00143423	0.114597	-0.0125155	0.990014	0.996563	Promoter (<=1kb)	11	98682554	98695979	13426	1	22123	ENSMUST00000017365.14	0	ENSMUSG00000017221	Psmd3	proteasome (prosome, macropain) 26S subunit, non-ATPase, 3	2287	1926	2155	2383	1636	NoDiff
ID_chr11_98708399_98709511	chr11	98708399	98709511	1113	*	400.996	0.547839	0.175144	3.12793	0.00176044	0.014579	Promoter (<=1kb)	11	98707266	98708003	738	2	23989	ENSMUST00000139849.1	-396	ENSMUSG00000017210	Med24	mediator complex subunit 24	524	523	379	386	233	NoDiff
ID_chr11_98710455_98710975	chr11	98710455	98710975	521	*	514.144	0.0497077	0.14674	0.338746	0.734801	0.872027	Promoter (<=1kb)	11	98709646	98711066	1421	2	23989	ENSMUST00000144720.1	91	ENSMUSG00000017210	Med24	mediator complex subunit 24	586	554	475	572	407	NoDiff
ID_chr11_98729116_98729687	chr11	98729116	98729687	572	*	126.544	0.000696274	0.259562	0.00268249	0.99786	0.999442	Promoter (<=1kb)	11	98704591	98729435	24845	2	23989	ENSMUST00000017354.12	0	ENSMUSG00000017210	Med24	mediator complex subunit 24	159	107	127	126	115	NoDiff
ID_chr11_98740329_98741213	chr11	98740329	98741213	885	*	244.289	0.487994	0.196092	2.48859	0.012825	0.0647923	Promoter (<=1kb)	11	98740638	98753379	12742	1	21833	ENSMUST00000142944.7	0	ENSMUSG00000058756	Thra	thyroid hormone receptor alpha	324	244	287	214	166	NoDiff
ID_chr11_98741998_98742910	chr11	98741998	98742910	913	*	209.326	0.114004	0.2102	0.542362	0.587569	0.7812	Promoter (<=1kb)	11	98742158	98756995	14838	1	21833	ENSMUST00000153043.7	0	ENSMUSG00000058756	Thra	thyroid hormone receptor alpha	241	248	180	220	166	NoDiff
ID_chr11_98747261_98747669	chr11	98747261	98747669	409	*	153.019	0.0654313	0.234027	0.279588	0.779793	0.897258	Intron (ENSMUST00000142944.7/21833, intron 2 of 3)	11	98744233	98753777	9545	1	21833	ENSMUST00000150693.1	3028	ENSMUSG00000058756	Thra	thyroid hormone receptor alpha	208	146	133	170	120	NoDiff
ID_chr11_98750416_98751079	chr11	98750416	98751079	664	*	180.373	0.226828	0.218461	1.0383	0.299132	0.542434	Intron (ENSMUST00000142944.7/21833, intron 3 of 3)	11	98753586	98768403	14818	1	21833	ENSMUST00000124072.1	-2507	ENSMUSG00000058756	Thra	thyroid hormone receptor alpha	230	202	163	174	141	NoDiff
ID_chr11_98754416_98755224	chr11	98754416	98755224	809	*	223.626	0.213298	0.196388	1.08611	0.277432	0.518989	Promoter (<=1kb)	11	98753586	98768403	14818	1	21833	ENSMUST00000124072.1	830	ENSMUSG00000058756	Thra	thyroid hormone receptor alpha	248	247	236	247	154	NoDiff
ID_chr11_98765536_98766072	chr11	98765536	98766072	537	*	53.0448	-0.25928	0.356234	-0.727836	0.466714	0.694811	Intron (ENSMUST00000064187.11/21833, intron 9 of 9)	11	98769347	98770426	1080	2	217166	ENSMUST00000139220.1	4354	ENSMUSG00000020889	Nr1d1	nuclear receptor subfamily 1, group D, member 1	53	49	50	69	46	NoDiff
ID_chr11_98773707_98774277	chr11	98773707	98774277	571	*	1621.52	0.358083	0.109936	3.25721	0.00112515	0.010316	Promoter (1-2kb)	11	98767932	98775333	7402	2	217166	ENSMUST00000064941.6	1056	ENSMUSG00000020889	Nr1d1	nuclear receptor subfamily 1, group D, member 1	2030	1778	1704	1647	1071	NoDiff
ID_chr11_98775150_98776055	chr11	98775150	98776055	906	*	1018.6	0.1816	0.13506	1.34459	0.178756	0.399384	Promoter (<=1kb)	11	98767932	98775333	7402	2	217166	ENSMUST00000064941.6	0	ENSMUSG00000020889	Nr1d1	nuclear receptor subfamily 1, group D, member 1	1223	1067	1022	970	832	NoDiff
ID_chr11_98783163_98783723	chr11	98783163	98783723	561	*	268.389	-0.23623	0.202377	-1.16728	0.243098	0.480137	Distal Intergenic	11	98767932	98775333	7402	2	217166	ENSMUST00000064941.6	-7830	ENSMUSG00000020889	Nr1d1	nuclear receptor subfamily 1, group D, member 1	309	280	193	372	213	NoDiff
ID_chr11_98786674_98787151	chr11	98786674	98787151	478	*	179.339	-0.30022	0.215926	-1.39038	0.164413	0.379012	Distal Intergenic	11	98795516	98807859	12344	1	74026	ENSMUST00000037915.8	-8365	ENSMUSG00000052915	Msl1	male specific lethal 1	172	155	179	227	165	NoDiff
ID_chr11_98788705_98789454	chr11	98788705	98789454	750	*	641.315	0.0292818	0.137765	0.212549	0.831679	0.924759	Distal Intergenic	11	98795516	98807859	12344	1	74026	ENSMUST00000037915.8	-6062	ENSMUSG00000052915	Msl1	male specific lethal 1	730	657	615	694	530	NoDiff
ID_chr11_98794523_98795410	chr11	98794523	98795410	888	*	608.78	-0.0264145	0.152026	-0.17375	0.862062	0.939751	Promoter (<=1kb)	11	98795516	98807859	12344	1	74026	ENSMUST00000037915.8	-106	ENSMUSG00000052915	Msl1	male specific lethal 1	656	692	523	711	489	NoDiff
ID_chr11_98795929_98797008	chr11	98795929	98797008	1080	*	278.657	-0.0462034	0.20079	-0.230108	0.818008	0.917591	Promoter (<=1kb)	11	98795800	98806434	10635	1	74026	ENSMUST00000107487.9	129	ENSMUSG00000052915	Msl1	male specific lethal 1	338	310	209	311	238	NoDiff
ID_chr11_98809307_98810296	chr11	98809307	98810296	990	*	1656.48	0.210829	0.121138	1.7404	0.0817884	0.241808	Promoter (<=1kb)	11	98797707	98810087	12381	2	100037262	ENSMUST00000153181.7	0	ENSMUSG00000075576	Gm12359	predicted gene 12359	1959	1610	1849	1713	1227	NoDiff
ID_chr11_98816830_98817333	chr11	98816830	98817333	504	*	70.0044	0.327317	0.346263	0.945285	0.344514	0.588082	Intron (ENSMUST00000017384.13/192160, intron 4 of 14)	11	98810161	98822537	12377	1	192160	ENSMUST00000147065.1	6669	ENSMUSG00000078676	Casc3	cancer susceptibility candidate 3	100	86	52	61	55	NoDiff
ID_chr11_98827831_98828329	chr11	98827831	98828329	499	*	63.2322	1.03286	0.374175	2.76036	0.00577372	0.0360837	Intron (ENSMUST00000017384.13/192160, intron 9 of 14)	11	98836785	98853697	16913	1	268480	ENSMUST00000107479.2	-8456	ENSMUSG00000038020	Rapgefl1	Rap guanine nucleotide exchange factor (GEF)-like 1	97	56	93	38	36	NoDiff
ID_chr11_98836339_98837159	chr11	98836339	98837159	821	*	314.264	0.0229453	0.179401	0.127899	0.898229	0.95622	Promoter (<=1kb)	11	98836785	98853697	16913	1	268480	ENSMUST00000107479.2	0	ENSMUSG00000038020	Rapgefl1	Rap guanine nucleotide exchange factor (GEF)-like 1	365	352	265	356	250	NoDiff
ID_chr11_98849342_98849674	chr11	98849342	98849674	333	*	33.7216	-0.546349	0.468295	-1.16668	0.243341	0.480399	Promoter (<=1kb)	11	98850332	98852999	2668	1	268480	ENSMUST00000139889.1	-658	ENSMUSG00000038020	Rapgefl1	Rap guanine nucleotide exchange factor (GEF)-like 1	35	24	29	34	43	NoDiff
ID_chr11_98850259_98850746	chr11	98850259	98850746	488	*	45.6681	-0.113575	0.417055	-0.272327	0.785371	0.899901	Promoter (<=1kb)	11	98850332	98852999	2668	1	268480	ENSMUST00000139889.1	0	ENSMUSG00000038020	Rapgefl1	Rap guanine nucleotide exchange factor (GEF)-like 1	72	34	34	57	37	NoDiff
ID_chr11_98858889_98859302	chr11	98858889	98859302	414	*	82.5124	0.14652	0.337511	0.43412	0.664201	0.829539	Distal Intergenic	11	98863638	98892299	28662	1	68524	ENSMUST00000142414.7	-4336	ENSMUSG00000038013	Wipf2	WAS/WASL interacting protein family, member 2	82	64	117	93	59	NoDiff
ID_chr11_98863268_98864352	chr11	98863268	98864352	1085	*	689.649	0.127129	0.134042	0.948428	0.342912	0.58639	Promoter (<=1kb)	11	98863638	98892299	28662	1	68524	ENSMUST00000142414.7	0	ENSMUSG00000038013	Wipf2	WAS/WASL interacting protein family, member 2	833	671	710	764	513	NoDiff
ID_chr11_98900354_98901036	chr11	98900354	98901036	683	*	93.7696	-0.279811	0.283864	-0.985725	0.324268	0.567898	3' UTR	11	98907801	98923936	16136	1	23834	ENSMUST00000092706.12	-6765	ENSMUSG00000017499	Cdc6	cell division cycle 6	91	86	89	106	94	NoDiff
ID_chr11_98907475_98908149	chr11	98907475	98908149	675	*	1247.17	0.137761	0.128425	1.0727	0.283407	0.525552	Promoter (<=1kb)	11	98907801	98923936	16136	1	23834	ENSMUST00000092706.12	0	ENSMUSG00000017499	Cdc6	cell division cycle 6	1422	1200	1377	1305	972	NoDiff
ID_chr11_98917518_98918766	chr11	98917518	98918766	1249	*	775.885	0.309172	0.129709	2.38359	0.0171449	0.0799252	Promoter (1-2kb)	11	98920466	98921461	996	1	23834	ENSMUST00000135862.1	-1700	ENSMUSG00000017499	Cdc6	cell division cycle 6	935	865	804	811	520	NoDiff
ID_chr11_98925959_98926352	chr11	98925959	98926352	394	*	44.7198	0.49702	0.396577	1.25328	0.210105	0.440051	Promoter (1-2kb)	11	98927818	98974162	46345	1	19401	ENSMUST00000107474.7	-1466	ENSMUSG00000037992	Rara	retinoic acid receptor, alpha	54	48	54	38	31	NoDiff
ID_chr11_98933122_98933716	chr11	98933122	98933716	595	*	215.446	-0.960334	0.260395	-3.68799	0.00022603	0.00292772	Intron (ENSMUST00000107474.7/19401, intron 1 of 8)	11	98937698	98974162	36465	1	19401	ENSMUST00000107475.8	-3982	ENSMUSG00000037992	Rara	retinoic acid receptor, alpha	161	196	125	255	308	NoDiff
ID_chr11_98937543_98937933	chr11	98937543	98937933	391	*	412.571	0.0283222	0.176827	0.160169	0.872748	0.944315	Promoter (<=1kb)	11	98937698	98974162	36465	1	19401	ENSMUST00000107475.8	0	ENSMUSG00000037992	Rara	retinoic acid receptor, alpha	503	462	329	440	346	NoDiff
ID_chr11_98941599_98942752	chr11	98941599	98942752	1154	*	2878.96	-0.0846482	0.110506	-0.766006	0.443673	0.67482	Promoter (1-2kb)	11	98939712	98950490	10779	1	19401	ENSMUST00000147985.1	1887	ENSMUSG00000037992	Rara	retinoic acid receptor, alpha	3013	3016	2660	3362	2424	NoDiff
ID_chr11_98943272_98943564	chr11	98943272	98943564	293	*	327.931	0.000452699	0.227802	0.00198725	0.998414	0.99953	Intron (ENSMUST00000107474.7/19401, intron 1 of 8)	11	98939712	98950490	10779	1	19401	ENSMUST00000147985.1	3560	ENSMUSG00000037992	Rara	retinoic acid receptor, alpha	398	414	212	410	239	NoDiff
ID_chr11_98948050_98948578	chr11	98948050	98948578	529	*	183.3	0.413398	0.212445	1.9459	0.0516662	0.176204	Intron (ENSMUST00000107474.7/19401, intron 1 of 8)	11	98939712	98950490	10779	1	19401	ENSMUST00000147985.1	8338	ENSMUSG00000037992	Rara	retinoic acid receptor, alpha	228	198	205	191	111	NoDiff
ID_chr11_98949616_98950085	chr11	98949616	98950085	470	*	151.481	-0.0568143	0.233465	-0.243353	0.807732	0.911858	Intron (ENSMUST00000107474.7/19401, intron 1 of 8)	11	98939712	98950490	10779	1	19401	ENSMUST00000147985.1	9904	ENSMUSG00000037992	Rara	retinoic acid receptor, alpha	149	165	145	168	131	NoDiff
ID_chr11_98952689_98953143	chr11	98952689	98953143	455	*	257.403	0.507885	0.219901	2.30961	0.0209096	0.0925228	Intron (ENSMUST00000107474.7/19401, intron 2 of 8)	11	98960412	98974942	14531	1	19401	ENSMUST00000107473.2	-7269	ENSMUSG00000037992	Rara	retinoic acid receptor, alpha	328	355	225	270	140	NoDiff
ID_chr11_98959480_98960903	chr11	98959480	98960903	1424	*	697.993	0.139211	0.161266	0.863239	0.388006	0.628157	Promoter (<=1kb)	11	98960412	98974942	14531	1	19401	ENSMUST00000107473.2	0	ENSMUSG00000037992	Rara	retinoic acid receptor, alpha	807	792	644	645	603	NoDiff
ID_chr11_98963470_98964001	chr11	98963470	98964001	532	*	259.379	-0.219019	0.215264	-1.01745	0.308941	0.55242	Intron (ENSMUST00000107474.7/19401, intron 2 of 8)	11	98960412	98974942	14531	1	19401	ENSMUST00000107473.2	3058	ENSMUSG00000037992	Rara	retinoic acid receptor, alpha	271	302	182	309	238	NoDiff
ID_chr11_98968812_98969223	chr11	98968812	98969223	412	*	65.6724	-0.0118168	0.337793	-0.0349823	0.972094	0.989654	Intron (ENSMUST00000107474.7/19401, intron 4 of 8)	11	98960412	98974942	14531	1	19401	ENSMUST00000107473.2	8400	ENSMUSG00000037992	Rara	retinoic acid receptor, alpha	66	81	55	74	54	NoDiff
ID_chr11_98981792_98982972	chr11	98981792	98982972	1181	*	104.546	-0.279344	0.265385	-1.0526	0.292525	0.53531	Promoter (<=1kb)	11	98982180	98983016	837	2	353155	ENSMUST00000062931.1	44	ENSMUSG00000047197	Gjd3	gap junction protein, delta 3	107	88	103	139	90	NoDiff
ID_chr11_99023892_99024796	chr11	99023892	99024796	905	*	640.776	0.0572879	0.140042	0.409077	0.682483	0.840432	Promoter (<=1kb)	11	98992943	99024189	31247	2	21973	ENSMUST00000068031.7	0	ENSMUSG00000020914	Top2a	topoisomerase (DNA) II alpha	729	607	678	724	496	NoDiff
ID_chr11_99039894_99040435	chr11	99039894	99040435	542	*	139.934	-0.0986018	0.258489	-0.381454	0.702866	0.852911	Promoter (<=1kb)	11	99041244	99054392	13149	1	16010	ENSMUST00000017637.12	-809	ENSMUSG00000017493	Igfbp4	insulin-like growth factor binding protein 4	126	124	167	169	115	NoDiff
ID_chr11_99040832_99041902	chr11	99040832	99041902	1071	*	213.51	0.334578	0.23289	1.43663	0.150822	0.359371	Promoter (<=1kb)	11	99041244	99054392	13149	1	16010	ENSMUST00000017637.12	0	ENSMUSG00000017493	Igfbp4	insulin-like growth factor binding protein 4	267	290	167	220	142	NoDiff
ID_chr11_99042645_99043349	chr11	99042645	99043349	705	*	207.106	0.3201	0.205496	1.55769	0.119306	0.308885	Promoter (<=1kb)	11	99043597	99051920	8324	1	16010	ENSMUST00000130530.7	-248	ENSMUSG00000017493	Igfbp4	insulin-like growth factor binding protein 4	263	237	198	192	155	NoDiff
ID_chr11_99065844_99066303	chr11	99065844	99066303	460	*	161.565	0.217719	0.240179	0.906487	0.364678	0.607732	3' UTR	11	99068175	99073864	5690	2	217169	ENSMUST00000107465.7	7561	ENSMUSG00000017607	Tns4	tensin 4	207	133	191	170	117	NoDiff
ID_chr11_99068238_99068815	chr11	99068238	99068815	578	*	76.0061	-0.0386094	0.305327	-0.126452	0.899374	0.956739	Exon (ENSMUST00000017751.2/217169, exon 13 of 13)	11	99068175	99073864	5690	2	217169	ENSMUST00000107465.7	5049	ENSMUSG00000017607	Tns4	tensin 4	77	80	75	91	60	NoDiff
ID_chr11_99080991_99081768	chr11	99080991	99081768	778	*	52.6659	-0.408815	0.388916	-1.05116	0.293183	0.535912	Intron (ENSMUST00000017751.2/217169, intron 2 of 12)	11	99070684	99075341	4658	2	217169	ENSMUST00000153351.1	-5650	ENSMUSG00000017607	Tns4	tensin 4	45	64	35	80	43	NoDiff
ID_chr11_99102563_99103243	chr11	99102563	99103243	681	*	102.257	0.120922	0.266798	0.453234	0.65038	0.819796	Distal Intergenic	11	99065678	99089306	23629	2	217169	ENSMUST00000017751.2	-13257	ENSMUSG00000017607	Tns4	tensin 4	115	107	105	118	73	NoDiff
ID_chr11_99104880_99105358	chr11	99104880	99105358	479	*	138.857	0.199962	0.247364	0.808371	0.418877	0.654479	Distal Intergenic	11	99065678	99089306	23629	2	217169	ENSMUST00000017751.2	-15574	ENSMUSG00000017607	Tns4	tensin 4	164	161	130	170	85	NoDiff
ID_chr11_99106440_99106939	chr11	99106440	99106939	500	*	65.2353	-0.228457	0.359098	-0.636196	0.524649	0.738863	Distal Intergenic	11	99065678	99089306	23629	2	217169	ENSMUST00000017751.2	-17134	ENSMUSG00000017607	Tns4	tensin 4	81	59	50	60	73	NoDiff
ID_chr11_99133393_99133870	chr11	99133393	99133870	478	*	114.709	0.131917	0.303634	0.434459	0.663955	0.829413	Distal Intergenic	11	99144196	99155077	10882	2	12775	ENSMUST00000103134.3	21207	ENSMUSG00000037944	Ccr7	chemokine (C-C motif) receptor 7	171	118	86	157	64	NoDiff
ID_chr11_99141687_99141995	chr11	99141687	99141995	309	*	55.0499	0.140531	0.382264	0.367628	0.713151	0.858944	Distal Intergenic	11	99144196	99155077	10882	2	12775	ENSMUST00000103134.3	13082	ENSMUSG00000037944	Ccr7	chemokine (C-C motif) receptor 7	75	68	36	59	42	NoDiff
ID_chr11_99147193_99148333	chr11	99147193	99148333	1141	*	118.245	-0.21998	0.280907	-0.783105	0.433565	0.667088	Intron (ENSMUST00000103134.3/12775, intron 2 of 2)	11	99144196	99155077	10882	2	12775	ENSMUST00000103134.3	6744	ENSMUSG00000037944	Ccr7	chemokine (C-C motif) receptor 7	148	123	76	135	113	NoDiff
ID_chr11_99155001_99155337	chr11	99155001	99155337	337	*	47.8247	-0.206983	0.386466	-0.535579	0.592249	0.784157	Promoter (<=1kb)	11	99144196	99155077	10882	2	12775	ENSMUST00000103134.3	0	ENSMUSG00000037944	Ccr7	chemokine (C-C motif) receptor 7	54	52	34	55	45	NoDiff
ID_chr11_99162956_99163432	chr11	99162956	99163432	477	*	48.1249	-1.17466	0.378987	-3.09948	0.00193858	0.0157102	Distal Intergenic	11	99144196	99155077	10882	2	12775	ENSMUST00000103134.3	-7879	ENSMUSG00000037944	Ccr7	chemokine (C-C motif) receptor 7	41	32	27	90	53	NoDiff
ID_chr11_99167836_99168500	chr11	99167836	99168500	665	*	56.1863	-0.505098	0.348855	-1.44787	0.147652	0.35459	Distal Intergenic	11	99144196	99155077	10882	2	12775	ENSMUST00000103134.3	-12759	ENSMUSG00000037944	Ccr7	chemokine (C-C motif) receptor 7	60	45	45	85	50	NoDiff
ID_chr11_99182561_99183076	chr11	99182561	99183076	516	*	75.502	-0.384579	0.337721	-1.13875	0.254809	0.493423	Distal Intergenic	11	99144196	99155077	10882	2	12775	ENSMUST00000103134.3	-27484	ENSMUSG00000037944	Ccr7	chemokine (C-C motif) receptor 7	89	75	46	83	83	NoDiff
ID_chr11_99189005_99189716	chr11	99189005	99189716	712	*	149.628	0.49559	0.245824	2.01604	0.0437963	0.157354	Distal Intergenic	11	99209992	99213443	3452	2	57376	ENSMUST00000156160.1	23727	ENSMUSG00000037935	Smarce1	SWI/SNF related, matrix associated, actin dependent regulator of chromatin, subfamily e, member 1	199	197	131	145	91	NoDiff
ID_chr11_99229876_99231140	chr11	99229876	99231140	1265	*	318.078	-0.135921	0.183505	-0.740692	0.45888	0.688442	Promoter (<=1kb)	11	99209047	99231017	21971	2	57376	ENSMUST00000103133.3	0	ENSMUSG00000037935	Smarce1	SWI/SNF related, matrix associated, actin dependent regulator of chromatin, subfamily e, member 1	377	330	246	372	279	NoDiff
ID_chr11_99369912_99370375	chr11	99369912	99370375	464	*	39.7047	0.434926	0.425226	1.02281	0.306397	0.550185	Intron (ENSMUST00000006963.2/70843, intron 5 of 7)	11	99364872	99374903	10032	2	70843	ENSMUST00000006963.2	4528	ENSMUSG00000055937	Krt28	keratin 28	57	34	47	38	26	NoDiff
ID_chr11_99385929_99386478	chr11	99385929	99386478	550	*	70.6351	-0.140633	0.339486	-0.414253	0.678689	0.838127	Promoter (<=1kb)	11	99385267	99386097	831	2	16661	ENSMUST00000211768.1	0	ENSMUSG00000019761	Krt10	keratin 10	58	88	62	84	61	NoDiff
ID_chr11_99824973_99825367	chr11	99824973	99825367	395	*	22.7309	-1.47865	0.587156	-2.51833	0.0117913	0.0609834	Distal Intergenic	11	99814976	99815666	691	2	670496	ENSMUST00000105055.1	-9307	ENSMUSG00000078258	Gm11564	predicted gene 11564	7	14	19	40	31	NoDiff
ID_chr11_100281818_100282214	chr11	100281818	100282214	397	*	48.9578	-0.650281	0.392344	-1.65742	0.0974338	0.27121	Intron (ENSMUST00000132973.1/ENSMUST00000132973.1, intron 1 of 3)	11	100262887	100269871	6985	2	68239	ENSMUST00000017270.7	-11947	ENSMUSG00000053654	Krt42	keratin 42	37	34	51	66	54	NoDiff
ID_chr11_100297558_100298740	chr11	100297558	100298740	1183	*	91.1423	-0.17543	0.313924	-0.558829	0.576278	0.774289	Distal Intergenic	11	100319885	100322096	2212	1	20918	ENSMUST00000049385.13	-21145	ENSMUSG00000035530	Eif1	eukaryotic translation initiation factor 1	76	76	113	118	74	NoDiff
ID_chr11_100319640_100320708	chr11	100319640	100320708	1069	*	5963.37	0.245083	0.122221	2.00524	0.0449372	0.160208	Promoter (<=1kb)	11	100319885	100322096	2212	1	20918	ENSMUST00000049385.13	0	ENSMUSG00000035530	Eif1	eukaryotic translation initiation factor 1	6919	5680	7040	6418	4115	NoDiff
ID_chr11_100344342_100344676	chr11	100344342	100344676	335	*	50.7541	0.773239	0.397259	1.94643	0.0516025	0.176076	Distal Intergenic	11	100349418	100351905	2488	2	15114	ENSMUST00000174635.1	7229	ENSMUSG00000006930	Hap1	huntingtin-associated protein 1	52	74	60	36	32	NoDiff
ID_chr11_100355206_100356368	chr11	100355206	100356368	1163	*	143.164	-0.801451	0.293022	-2.73512	0.00623572	0.0381128	Promoter (<=1kb)	11	100347327	100356128	8802	2	15114	ENSMUST00000138603.8	0	ENSMUSG00000006930	Hap1	huntingtin-associated protein 1	148	126	71	169	190	NoDiff
ID_chr11_100362360_100362732	chr11	100362360	100362732	373	*	62.8576	-0.237194	0.33816	-0.701427	0.483037	0.707205	Distal Intergenic	11	100347327	100356128	8802	2	15114	ENSMUST00000138603.8	-6232	ENSMUSG00000006930	Hap1	huntingtin-associated protein 1	78	54	51	73	60	NoDiff
ID_chr11_100397225_100398130	chr11	100397225	100398130	906	*	937.232	-0.109206	0.125842	-0.867805	0.385501	0.626001	Promoter (<=1kb)	11	100370619	100397749	27131	2	16480	ENSMUST00000001592.14	0	ENSMUSG00000001552	Jup	junction plakoglobin	1038	924	854	1076	818	NoDiff
ID_chr11_100414199_100415055	chr11	100414199	100415055	857	*	127.985	-0.70396	0.270625	-2.60124	0.00928878	0.0512832	Promoter (<=1kb)	11	100408456	100414836	6381	2	66180	ENSMUST00000066489.12	0	ENSMUSG00000006931	P3h4	prolyl 3-hydroxylase family member 4 (non-enzymatic)	99	133	83	177	143	NoDiff
ID_chr11_100426727_100427181	chr11	100426727	100427181	455	*	96.3883	0.0142551	0.308372	0.0462268	0.963129	0.985314	Intron (ENSMUST00000107399.8/68106, intron 8 of 8)	11	100423038	100424300	1263	1	14230	ENSMUST00000125616.1	3689	ENSMUSG00000001555	Fkbp10	FK506 binding protein 10	109	126	66	118	71	NoDiff
ID_chr11_100440562_100441238	chr11	100440562	100441238	677	*	180.539	0.136201	0.215067	0.633297	0.52654	0.740332	Promoter (<=1kb)	11	100422321	100441089	18769	2	68106	ENSMUST00000107399.8	0	ENSMUSG00000017176	Nt5c3b	5'-nucleotidase, cytosolic IIIB	210	170	199	189	141	NoDiff
ID_chr11_100472237_100473130	chr11	100472237	100473130	894	*	518.064	-0.0371651	0.178141	-0.208628	0.834739	0.926489	Promoter (<=1kb)	11	100462614	100472741	10128	2	217194	ENSMUST00000056665.3	0	ENSMUSG00000048732	Klhl11	kelch-like 11	610	397	582	602	422	NoDiff
ID_chr11_100527161_100528401	chr11	100527161	100528401	1241	*	1862.8	0.267855	0.123966	2.16072	0.0307169	0.122283	Promoter (<=1kb)	11	100476353	100528000	51648	2	104112	ENSMUST00000107389.7	0	ENSMUSG00000020917	Acly	ATP citrate lyase	2137	1886	2143	1838	1373	NoDiff
ID_chr11_100545291_100546020	chr11	100545291	100546020	730	*	314.983	0.289254	0.20351	1.42133	0.155222	0.366002	Promoter (<=1kb)	11	100545607	100571963	26357	1	74407	ENSMUST00000092684.11	0	ENSMUSG00000006784	Ttc25	tetratricopeptide repeat domain 25	330	301	412	336	210	NoDiff
ID_chr11_100546966_100547341	chr11	100546966	100547341	376	*	70.0346	0.762457	0.334168	2.28166	0.0225096	0.0975118	Promoter (1-2kb)	11	100545710	100550210	4501	1	74407	ENSMUST00000150331.1	1256	ENSMUSG00000006784	Ttc25	tetratricopeptide repeat domain 25	90	99	70	52	43	NoDiff
ID_chr11_100555528_100556202	chr11	100555528	100556202	675	*	102.991	-0.259357	0.267541	-0.969411	0.33234	0.575611	Intron (ENSMUST00000092684.11/74407, intron 7 of 11)	11	100549547	100550328	782	1	74407	ENSMUST00000127389.1	5981	ENSMUSG00000006784	Ttc25	tetratricopeptide repeat domain 25	101	93	101	140	85	NoDiff
ID_chr11_100567427_100568308	chr11	100567427	100568308	882	*	95.5894	0.137079	0.322524	0.425019	0.670822	0.833404	Exon (ENSMUST00000132143.1/74407, exon 10 of 10)	11	100574904	100581728	6825	1	12799	ENSMUST00000103120.4	-6596	ENSMUSG00000006782	Cnp	2',3'-cyclic nucleotide 3' phosphodiesterase	135	83	91	73	94	NoDiff
ID_chr11_100570586_100571540	chr11	100570586	100571540	955	*	170.391	-0.28027	0.214765	-1.30501	0.19189	0.416848	3' UTR	11	100574904	100581728	6825	1	12799	ENSMUST00000103120.4	-3364	ENSMUSG00000006782	Cnp	2',3'-cyclic nucleotide 3' phosphodiesterase	186	157	145	235	141	NoDiff
ID_chr11_100574662_100575743	chr11	100574662	100575743	1082	*	322.661	0.0511494	0.174476	0.293161	0.769399	0.891579	Promoter (<=1kb)	11	100574904	100581728	6825	1	12799	ENSMUST00000103120.4	0	ENSMUSG00000006782	Cnp	2',3'-cyclic nucleotide 3' phosphodiesterase	388	350	279	358	256	NoDiff
ID_chr11_100581742_100582304	chr11	100581742	100582304	563	*	56.4999	0.281465	0.376768	0.747051	0.455033	0.68499	Intron (ENSMUST00000147403.1/12799, intron 2 of 2)	11	100582818	100584786	1969	2	56354	ENSMUST00000129346.7	2482	ENSMUSG00000014195	Dnajc7	DnaJ heat shock protein family (Hsp40) member C7	79	42	68	52	44	NoDiff
ID_chr11_100584779_100585075	chr11	100584779	100585075	297	*	29.7051	0.142986	0.474055	0.301624	0.762938	0.88838	Promoter (<=1kb)	11	100582818	100584786	1969	2	56354	ENSMUST00000129346.7	0	ENSMUSG00000014195	Dnajc7	DnaJ heat shock protein family (Hsp40) member C7	36	34	26	34	21	NoDiff
ID_chr11_100618848_100620103	chr11	100618848	100620103	1256	*	1567.26	0.260499	0.110694	2.35332	0.0186066	0.0847644	Promoter (<=1kb)	11	100590887	100619576	28690	2	56354	ENSMUST00000155152.7	0	ENSMUSG00000014195	Dnajc7	DnaJ heat shock protein family (Hsp40) member C7	1902	1643	1654	1640	1098	NoDiff
ID_chr11_100622780_100623180	chr11	100622780	100623180	401	*	493.116	0.135444	0.154003	0.879488	0.379137	0.620725	Promoter (<=1kb)	11	100622876	100627607	4732	1	71966	ENSMUST00000017981.9	0	ENSMUSG00000017837	Nkiras2	NFKB inhibitor interacting Ras-like protein 2	554	493	532	505	393	NoDiff
ID_chr11_100626646_100627167	chr11	100626646	100627167	522	*	401.073	0.322939	0.161334	2.00168	0.0453193	0.161117	3' UTR	11	100623011	100626117	3107	1	71966	ENSMUST00000142993.1	3635	ENSMUSG00000017837	Nkiras2	NFKB inhibitor interacting Ras-like protein 2	456	445	445	415	268	NoDiff
ID_chr11_100701222_100701676	chr11	100701222	100701676	455	*	135.44	0.439591	0.280413	1.56765	0.116962	0.305021	Promoter (1-2kb)	11	100702148	100703347	1200	2	80861	ENSMUST00000150656.1	1671	ENSMUSG00000017830	Dhx58	DEXH (Asp-Glu-X-His) box polypeptide 58	180	192	100	137	83	NoDiff
ID_chr11_100702567_100703108	chr11	100702567	100703108	542	*	147.185	-0.168183	0.238541	-0.705049	0.48078	0.70558	Promoter (<=1kb)	11	100702148	100703347	1200	2	80861	ENSMUST00000150656.1	239	ENSMUSG00000017830	Dhx58	DEXH (Asp-Glu-X-His) box polypeptide 58	177	147	113	170	134	NoDiff
ID_chr11_100704022_100704551	chr11	100704022	100704551	530	*	203.168	0.288161	0.21099	1.36576	0.172016	0.389894	Promoter (<=1kb)	11	100694884	100704271	9388	2	80861	ENSMUST00000017974.12	0	ENSMUSG00000017830	Dhx58	DEXH (Asp-Glu-X-His) box polypeptide 58	270	234	179	218	135	NoDiff
ID_chr11_100712028_100712755	chr11	100712028	100712755	728	*	104.274	0.131963	0.271825	0.485469	0.627344	0.806213	Promoter (<=1kb)	11	100704746	100712173	7428	2	14534	ENSMUST00000153526.7	0	ENSMUSG00000020918	Kat2a	K(lysine) acetyltransferase 2A	130	118	88	109	82	NoDiff
ID_chr11_100713601_100714955	chr11	100713601	100714955	1355	*	210.856	0.171952	0.197527	0.870525	0.384014	0.624658	Promoter (<=1kb)	11	100713850	100714575	726	1	75482	ENSMUST00000169833.1	0	ENSMUSG00000017832	Hspb9	heat shock protein, alpha-crystallin-related, B9	244	228	211	219	161	NoDiff
ID_chr11_100721848_100722596	chr11	100721848	100722596	749	*	145.727	0.960175	0.28838	3.32955	0.000869851	0.00842922	Intron (ENSMUST00000107364.7/19345, intron 1 of 5)	11	100718500	100730215	11716	2	19345	ENSMUST00000155843.1	7619	ENSMUSG00000019173	Rab5c	RAB5C, member RAS oncogene family	252	118	195	95	83	NoDiff
ID_chr11_100737841_100738714	chr11	100737841	100738714	874	*	2164.7	0.176706	0.124636	1.41777	0.156257	0.36731	Promoter (<=1kb)	11	100715009	100738215	23207	2	19345	ENSMUST00000107364.7	0	ENSMUSG00000019173	Rab5c	RAB5C, member RAS oncogene family	2526	2033	2456	2251	1642	NoDiff
ID_chr11_100758860_100759451	chr11	100758860	100759451	592	*	90.3332	0.411779	0.282464	1.45781	0.144893	0.350117	Promoter (<=1kb)	11	100740376	100759740	19365	2	380728	ENSMUST00000107361.8	289	ENSMUSG00000035355	Kcnh4	potassium voltage-gated channel, subfamily H (eag-related), member 4	115	102	94	87	60	NoDiff
ID_chr11_100759743_100760119	chr11	100759743	100760119	377	*	94.5335	0.524427	0.291926	1.79644	0.0724246	0.222409	Promoter (<=1kb)	11	100740382	100759942	19561	2	380728	ENSMUST00000107363.2	0	ENSMUSG00000035355	Kcnh4	potassium voltage-gated channel, subfamily H (eag-related), member 4	115	129	89	83	62	NoDiff
ID_chr11_100761607_100762097	chr11	100761607	100762097	491	*	168.013	0.121226	0.232414	0.521594	0.601953	0.790282	Promoter (<=1kb)	11	100761069	100762928	1860	2	15171	ENSMUST00000107360.2	831	ENSMUSG00000045471	Hcrt	hypocretin	237	153	154	200	116	NoDiff
ID_chr11_100770584_100771269	chr11	100770584	100771269	686	*	68.7515	-0.584141	0.338574	-1.7253	0.0844738	0.247007	Promoter (<=1kb)	11	100766032	100770957	4926	2	80860	ENSMUST00000017891.13	0	ENSMUSG00000017747	Ghdc	GH3 domain containing	47	62	66	95	71	NoDiff
ID_chr11_100804397_100804886	chr11	100804397	100804886	490	*	70.2275	0.197695	0.374685	0.527629	0.597757	0.787414	Exon (ENSMUST00000107358.8/20851, exon 3 of 19)	11	100780731	100822528	41798	2	20851	ENSMUST00000107358.8	17642	ENSMUSG00000020919	Stat5b	signal transducer and activator of transcription 5B	58	108	61	86	43	NoDiff
ID_chr11_100805396_100805788	chr11	100805396	100805788	393	*	50.0421	0.142434	0.373841	0.381002	0.703202	0.853188	Intron (ENSMUST00000107358.8/20851, intron 2 of 18)	11	100780731	100822528	41798	2	20851	ENSMUST00000107358.8	16740	ENSMUSG00000020919	Stat5b	signal transducer and activator of transcription 5B	66	53	43	51	40	NoDiff
ID_chr11_100814373_100814916	chr11	100814373	100814916	544	*	148.443	-0.207421	0.238331	-0.870308	0.384132	0.624792	Intron (ENSMUST00000107358.8/20851, intron 1 of 18)	11	100780731	100822528	41798	2	20851	ENSMUST00000107358.8	7612	ENSMUSG00000020919	Stat5b	signal transducer and activator of transcription 5B	175	124	137	211	111	NoDiff
ID_chr11_100822344_100822881	chr11	100822344	100822881	538	*	169.649	-0.0575846	0.220116	-0.26161	0.793622	0.90451	Promoter (<=1kb)	11	100780731	100822528	41798	2	20851	ENSMUST00000107358.8	0	ENSMUSG00000020919	Stat5b	signal transducer and activator of transcription 5B	202	175	143	215	128	NoDiff
ID_chr11_100823896_100824252	chr11	100823896	100824252	357	*	87.5068	1.18196	0.353012	3.34822	0.000813321	0.00799109	Promoter (1-2kb)	11	100780731	100822528	41798	2	20851	ENSMUST00000107358.8	-1368	ENSMUSG00000020919	Stat5b	signal transducer and activator of transcription 5B	140	76	135	73	28	NoDiff
ID_chr11_100826331_100826829	chr11	100826331	100826829	499	*	74.0646	-0.124593	0.318823	-0.390791	0.695952	0.848703	Intron (ENSMUST00000004143.2/20851, intron 1 of 18)	11	100780731	100822528	41798	2	20851	ENSMUST00000107358.8	-3803	ENSMUSG00000020919	Stat5b	signal transducer and activator of transcription 5B	97	72	55	93	60	NoDiff
ID_chr11_100840750_100841443	chr11	100840750	100841443	694	*	132.595	-0.246973	0.248486	-0.993911	0.320266	0.563469	Intron (ENSMUST00000004143.2/20851, intron 1 of 18)	11	100798667	100850538	51872	2	20851	ENSMUST00000126266.1	9095	ENSMUSG00000020919	Stat5b	signal transducer and activator of transcription 5B	140	104	138	178	110	NoDiff
ID_chr11_100850373_100851422	chr11	100850373	100851422	1050	*	197.559	-0.14784	0.211901	-0.697681	0.485377	0.708815	Promoter (<=1kb)	11	100780731	100850724	69994	2	20851	ENSMUST00000004143.2	0	ENSMUSG00000020919	Stat5b	signal transducer and activator of transcription 5B	216	194	176	211	189	NoDiff
ID_chr11_100853075_100853505	chr11	100853075	100853505	431	*	111.921	0.592315	0.266056	2.22628	0.0259953	0.10822	Distal Intergenic	11	100780731	100850724	69994	2	20851	ENSMUST00000004143.2	-2351	ENSMUSG00000020919	Stat5b	signal transducer and activator of transcription 5B	168	117	119	105	64	NoDiff
ID_chr11_100860214_100860887	chr11	100860214	100860887	674	*	1314.33	0.178578	0.119707	1.49179	0.135754	0.336535	Promoter (<=1kb)	11	100860345	100863220	2876	1	20850	ENSMUST00000138083.7	0	ENSMUSG00000004043	Stat5a	signal transducer and activator of transcription 5A	1670	1323	1295	1482	916	NoDiff
ID_chr11_100879176_100879952	chr11	100879176	100879952	777	*	67.1063	0.623239	0.327465	1.90322	0.0570116	0.188616	Promoter (<=1kb)	11	100879019	100880107	1089	1	20850	ENSMUST00000135272.1	157	ENSMUSG00000004043	Stat5a	signal transducer and activator of transcription 5A	96	77	70	59	40	NoDiff
ID_chr11_100891336_100892157	chr11	100891336	100892157	822	*	321.358	0.487293	0.184339	2.64346	0.00820633	0.0466369	Promoter (1-2kb)	11	100888222	100890312	2091	2	20848	ENSMUST00000137093.7	-1024	ENSMUSG00000004040	Stat3	signal transducer and activator of transcription 3	418	317	388	275	223	NoDiff
ID_chr11_100893388_100894026	chr11	100893388	100894026	639	*	190.332	-0.180282	0.213857	-0.843001	0.399228	0.638084	Promoter (<=1kb)	11	100889478	100893743	4266	2	20848	ENSMUST00000152601.1	0	ENSMUSG00000004040	Stat3	signal transducer and activator of transcription 3	233	156	174	228	169	NoDiff
ID_chr11_100916437_100916850	chr11	100916437	100916850	414	*	96.2692	-0.543233	0.301233	-1.80336	0.0713311	0.220133	Intron (ENSMUST00000103114.7/20848, intron 1 of 23)	11	100905656	100908224	2569	2	20848	ENSMUST00000130686.1	-8213	ENSMUSG00000004040	Stat3	signal transducer and activator of transcription 3	68	102	79	127	101	NoDiff
ID_chr11_100939033_100940109	chr11	100939033	100940109	1077	*	6557.64	0.122217	0.114678	1.06573	0.286544	0.529404	Promoter (<=1kb)	11	100885098	100939404	54307	2	20848	ENSMUST00000103114.7	0	ENSMUSG00000004040	Stat3	signal transducer and activator of transcription 3	7813	5973	7208	7259	4903	NoDiff
ID_chr11_100951873_100952683	chr11	100951873	100952683	811	*	336.421	0.231934	0.207989	1.11513	0.264796	0.504901	Distal Intergenic	11	100886810	100939540	52731	2	20848	ENSMUST00000127638.7	-12333	ENSMUSG00000004040	Stat3	signal transducer and activator of transcription 3	389	446	275	396	211	NoDiff
ID_chr11_100969192_100970941	chr11	100969192	100970941	1750	*	278.684	-0.578996	0.177697	-3.25832	0.00112072	0.0102892	Promoter (<=1kb)	11	100956733	100970887	14155	2	19285	ENSMUST00000060792.5	0	ENSMUSG00000004044	Cavin1	caveolae associated 1	269	224	228	382	290	NoDiff
ID_chr11_100983211_100983674	chr11	100983211	100983674	464	*	62.814	-0.450816	0.361279	-1.24783	0.212092	0.44241	Distal Intergenic	11	100956733	100970887	14155	2	19285	ENSMUST00000060792.5	-12324	ENSMUSG00000004044	Cavin1	caveolae associated 1	66	70	35	93	55	NoDiff
ID_chr11_100994636_100994932	chr11	100994636	100994932	297	*	31.2792	0.557485	0.473748	1.17675	0.239293	0.475931	Distal Intergenic	11	101009452	101021410	11959	1	11975	ENSMUST00000151554.1	-14520	ENSMUSG00000019302	Atp6v0a1	ATPase, H+ transporting, lysosomal V0 subunit A1	40	30	41	30	18	NoDiff
ID_chr11_101001891_101002216	chr11	101001891	101002216	326	*	46.6726	0.20763	0.380905	0.545097	0.585687	0.780006	Distal Intergenic	11	101009452	101021410	11959	1	11975	ENSMUST00000151554.1	-7236	ENSMUSG00000019302	Atp6v0a1	ATPase, H+ transporting, lysosomal V0 subunit A1	56	50	47	52	32	NoDiff
ID_chr11_101008199_101008741	chr11	101008199	101008741	543	*	214.326	-0.317193	0.202117	-1.56935	0.116566	0.304337	Promoter (<=1kb)	11	101009452	101021410	11959	1	11975	ENSMUST00000151554.1	-711	ENSMUSG00000019302	Atp6v0a1	ATPase, H+ transporting, lysosomal V0 subunit A1	238	206	164	297	182	NoDiff
ID_chr11_101009047_101010571	chr11	101009047	101010571	1525	*	903.03	0.365511	0.147388	2.47992	0.0131412	0.0659407	Promoter (<=1kb)	11	101009452	101021410	11959	1	11975	ENSMUST00000151554.1	0	ENSMUSG00000019302	Atp6v0a1	ATPase, H+ transporting, lysosomal V0 subunit A1	1137	862	1070	820	660	NoDiff
ID_chr11_101063394_101064301	chr11	101063394	101064301	908	*	788.091	-0.124544	0.154736	-0.804879	0.420889	0.656235	3' UTR	11	101070012	101077672	7661	1	27419	ENSMUST00000001802.9	-5711	ENSMUSG00000001751	Naglu	alpha-N-acetylglucosaminidase (Sanfilippo disease IIIB)	877	665	812	848	735	NoDiff
ID_chr11_101069753_101070535	chr11	101069753	101070535	783	*	275.071	-0.155344	0.180198	-0.862076	0.388646	0.628907	Promoter (<=1kb)	11	101070012	101077672	7661	1	27419	ENSMUST00000001802.9	0	ENSMUSG00000001751	Naglu	alpha-N-acetylglucosaminidase (Sanfilippo disease IIIB)	296	283	237	351	224	NoDiff
ID_chr11_101079525_101079983	chr11	101079525	101079983	459	*	181.482	0.123879	0.216294	0.572736	0.566823	0.768457	Promoter (1-2kb)	11	101078411	101080527	2117	1	15485	ENSMUST00000019445.5	1114	ENSMUSG00000019301	Hsd17b1	hydroxysteroid (17-beta) dehydrogenase 1	232	197	156	206	132	NoDiff
ID_chr11_101082155_101083227	chr11	101082155	101083227	1073	*	989.802	0.10351	0.123781	0.836235	0.403023	0.641389	Promoter (<=1kb)	11	101082565	101086619	4055	1	71743	ENSMUST00000001806.9	0	ENSMUSG00000001755	Coasy	Coenzyme A synthase	1166	1022	967	1043	789	NoDiff
ID_chr11_101086956_101087761	chr11	101086956	101087761	806	*	409.678	0.221869	0.159105	1.39448	0.163173	0.377065	Promoter (<=1kb)	11	101087277	101092207	4931	1	21428	ENSMUST00000107302.7	0	ENSMUSG00000017801	Mlx	MAX-like protein X	526	395	429	432	295	NoDiff
ID_chr11_101095057_101096071	chr11	101095057	101096071	1015	*	409.8	0.0587412	0.162994	0.360389	0.718556	0.862354	Promoter (<=1kb)	11	101091823	101095436	3614	2	19183	ENSMUST00000019447.14	0	ENSMUSG00000019303	Psmc3ip	proteasome (prosome, macropain) 26S subunit, ATPase 3, interacting protein	463	388	436	433	338	NoDiff
ID_chr11_101119537_101120373	chr11	101119537	101120373	837	*	2414.71	0.226972	0.114507	1.98217	0.0474597	0.166509	Promoter (<=1kb)	11	101119938	101126419	6482	1	103733	ENSMUST00000043680.8	0	ENSMUSG00000035198	Tubg1	tubulin, gamma 1	2902	2361	2673	2472	1781	NoDiff
ID_chr11_101143584_101144253	chr11	101143584	101144253	670	*	104.806	-0.0232748	0.281243	-0.0827568	0.934045	0.973051	Distal Intergenic	11	101155907	101161787	5881	1	103768	ENSMUST00000043654.9	-11654	ENSMUSG00000045007	Tubg2	tubulin, gamma 2	130	119	76	124	83	NoDiff
ID_chr11_101155809_101156287	chr11	101155809	101156287	479	*	54.8872	-0.119795	0.377915	-0.316989	0.751252	0.881234	Promoter (<=1kb)	11	101155907	101161787	5881	1	103768	ENSMUST00000043654.9	0	ENSMUSG00000045007	Tubg2	tubulin, gamma 2	77	55	35	68	45	NoDiff
ID_chr11_101171117_101171554	chr11	101171117	101171554	438	*	375.569	0.148435	0.183903	0.807135	0.419589	0.655037	Promoter (<=1kb)	11	101162679	101171351	8673	2	217198	ENSMUST00000043397.13	0	ENSMUSG00000035172	Plekhh3	pleckstrin homology domain containing, family H (with MyTH4 domain) member 3	492	416	313	455	247	NoDiff
ID_chr11_101173715_101174351	chr11	101173715	101174351	637	*	248.551	-0.0562934	0.19333	-0.291178	0.770915	0.892377	Promoter (1-2kb)	11	101172997	101175443	2447	2	12777	ENSMUST00000062759.3	1092	ENSMUSG00000044052	Ccr10	chemokine (C-C motif) receptor 10	257	244	255	322	182	NoDiff
ID_chr11_101175861_101176231	chr11	101175861	101176231	371	*	94.7176	0.146553	0.344407	0.425521	0.670457	0.833186	Promoter (<=1kb)	11	101176041	101190724	14684	1	53321	ENSMUST00000103109.3	0	ENSMUSG00000017167	Cntnap1	contactin associated protein-like 1	95	143	67	125	55	NoDiff
ID_chr11_101189676_101190393	chr11	101189676	101190393	718	*	239.245	0.732158	0.218193	3.35556	0.000792048	0.00782369	3' UTR	11	101193275	101194422	1148	2	14055	ENSMUST00000134622.1	4029	ENSMUSG00000006920	Ezh1	enhancer of zeste 1 polycomb repressive complex 2 subunit	382	237	269	172	155	NoDiff
ID_chr11_101226189_101226848	chr11	101226189	101226848	660	*	194.355	-0.242796	0.201615	-1.20426	0.22849	0.462333	Promoter (<=1kb)	11	101191115	101226463	35349	2	14055	ENSMUST00000107284.7	0	ENSMUSG00000006920	Ezh1	enhancer of zeste 1 polycomb repressive complex 2 subunit	209	184	169	255	165	NoDiff
ID_chr11_101231874_101232597	chr11	101231874	101232597	724	*	95.8856	0.254597	0.300136	0.848271	0.396287	0.635351	Distal Intergenic	11	101191115	101226463	35349	2	14055	ENSMUST00000107284.7	-5411	ENSMUSG00000006920	Ezh1	enhancer of zeste 1 polycomb repressive complex 2 subunit	134	111	75	86	78	NoDiff
ID_chr11_101246099_101246789	chr11	101246099	101246789	691	*	71.8685	0.110003	0.360686	0.304982	0.76038	0.886928	Promoter (<=1kb)	11	101246391	101259546	13156	1	28084	ENSMUST00000128260.8	0	ENSMUSG00000078656	Vps25	vacuolar protein sorting 25	120	60	55	93	45	NoDiff
ID_chr11_101253604_101254188	chr11	101253604	101254188	585	*	184.496	0.0805441	0.220516	0.365252	0.714923	0.860194	Promoter (<=1kb)	11	101253707	101258049	4343	1	28084	ENSMUST00000007533.14	0	ENSMUSG00000078656	Vps25	vacuolar protein sorting 25	209	204	170	179	161	NoDiff
ID_chr11_101259978_101261025	chr11	101259978	101261025	1048	*	172.704	0.06738	0.224473	0.30017	0.764048	0.888767	Promoter (<=1kb)	11	101260567	101277409	16843	1	69847	ENSMUST00000139487.7	0	ENSMUSG00000035112	Wnk4	WNK lysine deficient protein kinase 4	177	170	194	183	141	NoDiff
ID_chr11_101278442_101279376	chr11	101278442	101279376	935	*	273.688	-0.173225	0.189081	-0.916145	0.359591	0.602762	Promoter (<=1kb)	11	101277968	101279114	1147	2	52469	ENSMUST00000017332.3	0	ENSMUSG00000017188	Coa3	cytochrome C oxidase assembly factor 3	289	298	220	334	237	NoDiff
ID_chr11_101301812_101302635	chr11	101301812	101302635	824	*	325.123	0.236348	0.170455	1.38657	0.165571	0.380623	Promoter (<=1kb)	11	101285952	101302286	16335	2	56208	ENSMUST00000130916.7	0	ENSMUSG00000035086	Becn1	beclin 1, autophagy related	385	329	357	351	225	NoDiff
ID_chr11_101315676_101316854	chr11	101315676	101316854	1179	*	1017.63	0.782899	0.131192	5.96757	2.40806e-09	1.8955e-07	Promoter (<=1kb)	11	101316213	101320008	3796	1	19192	ENSMUST00000142640.7	0	ENSMUSG00000078652	Psme3	proteaseome (prosome, macropain) activator subunit 3 (PA28 gamma, Ki)	1425	1138	1226	765	604	NoDiff
ID_chr11_101338334_101338929	chr11	101338334	101338929	596	*	110.306	1.13203	0.292894	3.865	0.000111091	0.00166329	3' UTR	11	101331069	101341938	10870	1	11754	ENSMUST00000017316.6	7265	ENSMUSG00000019326	Aoc3	amine oxidase, copper containing 3	180	112	148	88	41	NoDiff
ID_chr11_101357533_101358393	chr11	101357533	101358393	861	*	175.202	0.345244	0.21654	1.59437	0.110854	0.294597	Distal Intergenic	11	101367561	101377903	10343	1	14377	ENSMUST00000019469.2	-9168	ENSMUSG00000078650	G6pc	glucose-6-phosphatase, catalytic	214	188	190	160	130	NoDiff
ID_chr11_101416902_101417692	chr11	101416902	101417692	791	*	108.645	-0.227442	0.276176	-0.823539	0.410201	0.647434	Promoter (<=1kb)	11	101406839	101417615	10777	2	69684	ENSMUST00000070395.8	0	ENSMUSG00000075528	Aarsd1	alanyl-tRNA synthetase domain containing 1	99	104	109	117	109	NoDiff
ID_chr11_101424180_101425702	chr11	101424180	101425702	1523	*	736.24	0.138974	0.140857	0.986629	0.323825	0.567427	Promoter (<=1kb)	11	101425085	101435673	10589	1	217201	ENSMUST00000040561.5	0	ENSMUSG00000035007	Rundc1	RUN domain containing 1	862	844	665	827	534	NoDiff
ID_chr11_101442046_101442707	chr11	101442046	101442707	662	*	2434.33	0.118805	0.124996	0.950476	0.341871	0.585465	Promoter (<=1kb)	11	101442298	101445529	3232	1	19942	ENSMUST00000077856.12	0	ENSMUSG00000063316	Rpl27	ribosomal protein L27	2678	2313	2763	2619	1877	NoDiff
ID_chr11_101448153_101449181	chr11	101448153	101449181	1029	*	344.848	0.346182	0.179673	1.92674	0.0540124	0.181806	Promoter (<=1kb)	11	101448407	101458698	10292	1	70110	ENSMUST00000010502.12	0	ENSMUSG00000010358	Ifi35	interferon-induced protein 35	431	339	396	307	261	NoDiff
ID_chr11_101463058_101463407	chr11	101463058	101463407	350	*	145.194	0.0377043	0.267646	0.140874	0.88797	0.951841	Promoter (1-2kb)	11	101464999	101471853	6855	1	11858	ENSMUST00000153185.7	-1592	ENSMUSG00000001313	Rnd2	Rho family GTPase 2	157	193	105	173	108	NoDiff
ID_chr11_101464369_101466253	chr11	101464369	101466253	1885	*	740.43	-0.14565	0.172896	-0.842416	0.399555	0.638451	Promoter (<=1kb)	11	101464999	101471853	6855	1	11858	ENSMUST00000153185.7	0	ENSMUSG00000001313	Rnd2	Rho family GTPase 2	856	830	526	839	672	NoDiff
ID_chr11_101467529_101468148	chr11	101467529	101468148	620	*	404.867	0.088819	0.175063	0.507356	0.611905	0.797017	Promoter (<=1kb)	11	101468175	101471853	3679	1	11858	ENSMUST00000001347.6	-27	ENSMUSG00000001313	Rnd2	Rho family GTPase 2	442	449	393	517	263	NoDiff
ID_chr11_101485345_101486310	chr11	101485345	101486310	966	*	299.835	1.94841	0.244995	7.95285	1.82266e-15	7.10527e-13	Distal Intergenic	11	101468175	101471853	3679	1	11858	ENSMUST00000001347.6	17170	ENSMUSG00000001313	Rnd2	Rho family GTPase 2	504	293	521	115	97	NoDiff
ID_chr11_101551813_101553144	chr11	101551813	101553144	1332	*	3745.32	0.164703	0.109157	1.50886	0.131335	0.329081	Promoter (<=1kb)	11	101488764	101551879	63116	2	12189	ENSMUST00000017290.10	0	ENSMUSG00000017146	Brca1	breast cancer 1, early onset	4271	3714	4110	4066	2752	NoDiff
ID_chr11_101562227_101562947	chr11	101562227	101562947	721	*	116.438	-0.182096	0.266562	-0.683128	0.494526	0.716006	Promoter (<=1kb)	11	101561786	101565781	3996	1	17966	ENSMUST00000146452.1	441	ENSMUSG00000017119	Nbr1	NBR1, autophagy cargo receptor	129	113	100	119	118	NoDiff
ID_chr11_101587695_101587992	chr11	101587695	101587992	298	*	53.13	0.330331	0.373132	0.885292	0.375999	0.61792	Promoter (1-2kb)	11	101585997	101590766	4770	1	217203	ENSMUST00000128659.1	1698	ENSMUSG00000034947	Tmem106a	transmembrane protein 106A	69	52	58	43	44	NoDiff
ID_chr11_101604374_101605509	chr11	101604374	101605509	1136	*	524.256	0.5074	0.194942	2.60283	0.00924591	0.0511312	Exon (ENSMUST00000083886.1/ENSMUST00000083886.1, exon 1 of 1)	11	101610614	101611175	562	1	666331	ENSMUST00000131042.1	-5105	ENSMUSG00000086617	LOC666331	uncharacterized LOC666331	549	544	727	432	368	NoDiff
ID_chr11_101627072_101628316	chr11	101627072	101628316	1245	*	3455.24	0.382076	0.15096	2.53098	0.0113743	0.059364	Promoter (<=1kb)	11	101627195	101630900	3706	1	66599	ENSMUST00000152484.7	0	ENSMUSG00000010362	Rdm1	RAD52 motif 1	3740	3379	4576	3228	2424	NoDiff
ID_chr11_101641458_101642416	chr11	101641458	101642416	959	*	3166.06	0.592443	0.118757	4.98871	6.07833e-07	2.16833e-05	Exon (ENSMUST00000082768.1/ENSMUST00000082768.1, exon 1 of 1)	11	101633737	101635960	2224	1	66599	ENSMUST00000155222.1	7721	ENSMUSG00000010362	Rdm1	RAD52 motif 1	3846	3476	3961	2858	1890	NoDiff
ID_chr11_101645275_101646226	chr11	101645275	101646226	952	*	3470.3	0.573226	0.118968	4.81831	1.44783e-06	4.52303e-05	Exon (ENSMUST00000083317.1/ENSMUST00000083317.1, exon 1 of 1)	11	101633737	101635960	2224	1	66599	ENSMUST00000155222.1	11538	ENSMUSG00000010362	Rdm1	RAD52 motif 1	4165	3851	4298	3240	2037	NoDiff
ID_chr11_101657965_101659126	chr11	101657965	101659126	1162	*	3705.07	0.565986	0.128723	4.39693	1.09795e-05	0.000243506	Exon (ENSMUST00000084010.1/ENSMUST00000084010.1, exon 1 of 1)	11	101665541	101667832	2292	1	80981	ENSMUST00000039388.2	-6415	ENSMUSG00000034936	Arl4d	ADP-ribosylation factor-like 4D	4264	4072	4759	3278	2315	NoDiff
ID_chr11_101665089_101665920	chr11	101665089	101665920	832	*	707.756	0.439475	0.136531	3.21886	0.00128703	0.0114611	Promoter (<=1kb)	11	101665541	101667832	2292	1	80981	ENSMUST00000039388.2	0	ENSMUSG00000034936	Arl4d	ADP-ribosylation factor-like 4D	915	730	806	670	466	NoDiff
ID_chr11_101700329_101700794	chr11	101700329	101700794	466	*	53.3833	-1.66712	0.397014	-4.19914	2.67929e-05	0.000511525	Distal Intergenic	11	101732919	101735696	2778	1	217207	ENSMUST00000125409.1	-32125	ENSMUSG00000034931	Dhx8	DEAH (Asp-Glu-Ala-His) box polypeptide 8	24	25	38	87	84	NoDiff
ID_chr11_101732631_101733325	chr11	101732631	101733325	695	*	1098.72	0.14064	0.136741	1.02852	0.303707	0.547636	Promoter (<=1kb)	11	101732919	101735696	2778	1	217207	ENSMUST00000125409.1	0	ENSMUSG00000034931	Dhx8	DEAH (Asp-Glu-Ala-His) box polypeptide 8	1178	1092	1245	1154	851	NoDiff
ID_chr11_101739944_101740617	chr11	101739944	101740617	674	*	71.7618	-0.824405	0.324399	-2.54133	0.0110431	0.0581282	Intron (ENSMUST00000039152.13/217207, intron 7 of 22)	11	101733041	101766807	33767	1	217207	ENSMUST00000129741.1	6903	ENSMUSG00000034931	Dhx8	DEAH (Asp-Glu-Ala-His) box polypeptide 8	49	58	61	105	82	NoDiff
ID_chr11_101759585_101759924	chr11	101759585	101759924	340	*	45.8036	0.571264	0.402247	1.42018	0.155554	0.366384	Intron (ENSMUST00000039152.13/217207, intron 18 of 22)	11	101751779	101753176	1398	1	217207	ENSMUST00000141461.1	7806	ENSMUSG00000034931	Dhx8	DEAH (Asp-Glu-Ala-His) box polypeptide 8	71	55	39	40	29	NoDiff
ID_chr11_101784569_101785753	chr11	101784569	101785753	1185	*	255.372	0.00532003	0.192268	0.0276699	0.977925	0.991714	Promoter (<=1kb)	11	101769742	101785310	15569	2	18612	ENSMUST00000164750.7	0	ENSMUSG00000017724	Etv4	ets variant 4	333	238	228	311	191	NoDiff
ID_chr11_101869699_101870478	chr11	101869699	101870478	780	*	97.5162	0.360113	0.272568	1.32118	0.18644	0.409893	Distal Intergenic	11	101877510	101894374	16865	2	17285	ENSMUST00000057054.7	23896	ENSMUSG00000001493	Meox1	mesenchyme homeobox 1	125	104	103	98	65	NoDiff
ID_chr11_101878678_101879046	chr11	101878678	101879046	369	*	45.9388	0.66879	0.42332	1.57987	0.114137	0.300423	Exon (ENSMUST00000057054.7/17285, exon 3 of 3)	11	101877510	101894374	16865	2	17285	ENSMUST00000057054.7	15328	ENSMUSG00000001493	Meox1	mesenchyme homeobox 1	60	71	37	46	22	NoDiff
ID_chr11_101885276_101886291	chr11	101885276	101886291	1016	*	134.263	0.902627	0.271812	3.32078	0.00089767	0.00864124	Exon (ENSMUST00000147438.1/ENSMUST00000147438.1, exon 1 of 2)	11	101877510	101894374	16865	2	17285	ENSMUST00000057054.7	8083	ENSMUSG00000001493	Meox1	mesenchyme homeobox 1	204	195	116	105	68	NoDiff
ID_chr11_101952595_101953302	chr11	101952595	101953302	708	*	117.896	0.000120443	0.262105	0.000459523	0.999633	0.999867	Promoter (<=1kb)	11	101952421	101960573	8153	1	73887	ENSMUST00000123249.1	174	ENSMUSG00000071818	4930417O22Rik	RIKEN cDNA 4930417O22 gene	140	103	122	119	106	NoDiff
ID_chr11_101972146_101972600	chr11	101972146	101972600	455	*	80.0449	0.450631	0.302519	1.48959	0.136331	0.337339	3' UTR	11	101962458	101967015	4558	2	74499	ENSMUST00000001534.6	-5131	ENSMUSG00000001494	Sost	sclerostin	93	96	88	80	49	NoDiff
ID_chr11_101981887_101982185	chr11	101981887	101982185	299	*	150.267	0.520613	0.233784	2.2269	0.025954	0.108084	Promoter (<=1kb)	11	101973469	101981688	8220	2	72349	ENSMUST00000125794.1	-199	ENSMUSG00000003518	Dusp3	dual specificity phosphatase 3 (vaccinia virus phosphatase VH1-related)	209	178	145	132	99	NoDiff
ID_chr11_101984009_101984992	chr11	101984009	101984992	984	*	760.328	0.0989815	0.128345	0.771216	0.440579	0.672127	Promoter (<=1kb)	11	101971143	101984799	13657	2	72349	ENSMUST00000003612.12	0	ENSMUSG00000003518	Dusp3	dual specificity phosphatase 3 (vaccinia virus phosphatase VH1-related)	887	783	751	863	565	NoDiff
ID_chr11_102040158_102040771	chr11	102040158	102040771	614	*	147.993	0.0299928	0.231589	0.129509	0.896955	0.955521	Promoter (<=1kb)	11	102041509	102050529	9021	1	52685	ENSMUST00000123895.7	-738	ENSMUSG00000017309	Cd300lg	CD300 molecule like family member G	166	142	153	155	126	NoDiff
ID_chr11_102041406_102041910	chr11	102041406	102041910	505	*	144.392	0.467821	0.239447	1.95376	0.0507298	0.174076	Promoter (<=1kb)	11	102041509	102050529	9021	1	52685	ENSMUST00000123895.7	0	ENSMUSG00000017309	Cd300lg	CD300 molecule like family member G	199	174	133	139	91	NoDiff
ID_chr11_102061310_102061720	chr11	102061310	102061720	411	*	53.2154	-0.322268	0.383101	-0.84121	0.40023	0.638963	Exon (ENSMUST00000017458.10/50997, exon 10 of 13)	11	102041509	102055620	14112	1	52685	ENSMUST00000107164.2	19801	ENSMUSG00000017309	Cd300lg	CD300 molecule like family member G	55	40	54	53	60	NoDiff
ID_chr11_102087021_102087765	chr11	102087021	102087765	745	*	210.236	-0.473717	0.205112	-2.30955	0.0209128	0.0925228	Promoter (<=1kb)	11	102080707	102088455	7749	2	50997	ENSMUST00000132687.1	690	ENSMUSG00000017314	Mpp2	membrane protein, palmitoylated 2 (MAGUK p55 subfamily member 2)	197	196	169	263	221	NoDiff
ID_chr11_102088254_102089636	chr11	102088254	102089636	1383	*	294.93	0.470515	0.224557	2.0953	0.0361441	0.137193	Promoter (<=1kb)	11	102057015	102088515	31501	2	50997	ENSMUST00000017458.10	0	ENSMUSG00000017314	Mpp2	membrane protein, palmitoylated 2 (MAGUK p55 subfamily member 2)	360	250	412	250	209	NoDiff
ID_chr11_102096621_102097598	chr11	102096621	102097598	978	*	177.282	0.387917	0.257885	1.50423	0.132523	0.331228	Distal Intergenic	11	102099930	102101310	1381	2	19064	ENSMUST00000170554.8	3712	ENSMUSG00000017316	Ppy	pancreatic polypeptide	190	159	252	192	105	NoDiff
ID_chr11_102137586_102137913	chr11	102137586	102137913	328	*	45.677	-0.197151	0.382114	-0.515948	0.605891	0.793077	Distal Intergenic	11	102145513	102149477	3965	1	217214	ENSMUST00000129799.7	-7600	ENSMUSG00000048217	Nags	N-acetylglutamate synthase	50	45	39	59	38	NoDiff
ID_chr11_102138328_102138711	chr11	102138328	102138711	384	*	44.72	-0.482905	0.389859	-1.23866	0.21547	0.446621	Distal Intergenic	11	102145513	102149477	3965	1	217214	ENSMUST00000129799.7	-6802	ENSMUSG00000048217	Nags	N-acetylglutamate synthase	42	38	39	55	48	NoDiff
ID_chr11_102145368_102146400	chr11	102145368	102146400	1033	*	93.3366	-0.133937	0.286399	-0.467658	0.640029	0.813956	Promoter (<=1kb)	11	102145513	102149477	3965	1	217214	ENSMUST00000129799.7	0	ENSMUSG00000048217	Nags	N-acetylglutamate synthase	101	105	73	120	74	NoDiff
ID_chr11_102155926_102156736	chr11	102155926	102156736	811	*	193.72	-0.0404701	0.203526	-0.198845	0.842384	0.93018	Promoter (<=1kb)	11	102152546	102156404	3859	2	76547	ENSMUST00000021296.6	0	ENSMUSG00000020921	Tmem101	transmembrane protein 101	224	189	182	241	147	NoDiff
ID_chr11_102184573_102185498	chr11	102184573	102185498	926	*	288.002	0.467568	0.181921	2.57017	0.0101649	0.0547049	Promoter (<=1kb)	11	102162497	102185229	22733	2	268490	ENSMUST00000107156.8	0	ENSMUSG00000020922	Lsm12	LSM12 homolog	368	294	341	279	180	NoDiff
ID_chr11_102189266_102190373	chr11	102189266	102190373	1108	*	406.931	0.182051	0.159098	1.14427	0.252511	0.491291	Promoter (<=1kb)	11	102189620	102194081	4462	1	68401	ENSMUST00000070334.9	0	ENSMUSG00000034793	G6pc3	glucose 6 phosphatase, catalytic, 3	506	447	375	444	293	NoDiff
ID_chr11_102207872_102209172	chr11	102207872	102209172	1301	*	251.631	-0.0870512	0.185649	-0.468902	0.639139	0.813663	Intron (ENSMUST00000107151.8/15184, intron 3 of 24)	11	102199390	102200816	1427	2	15184	ENSMUST00000133651.1	-7056	ENSMUSG00000008855	Hdac5	histone deacetylase 5	295	249	219	292	214	NoDiff
ID_chr11_102218500_102219371	chr11	102218500	102219371	872	*	612.024	-0.0320811	0.139382	-0.230167	0.817962	0.91756	Promoter (<=1kb)	11	102195749	102218929	23181	2	15184	ENSMUST00000149087.7	0	ENSMUSG00000008855	Hdac5	histone deacetylase 5	735	598	553	701	504	NoDiff
ID_chr11_102229436_102229796	chr11	102229436	102229796	361	*	60.4086	-0.511571	0.348337	-1.46861	0.141938	0.345218	Promoter (<=1kb)	11	102195744	102230124	34381	2	15184	ENSMUST00000008999.11	328	ENSMUSG00000008855	Hdac5	histone deacetylase 5	70	43	48	76	65	NoDiff
ID_chr11_102230073_102230705	chr11	102230073	102230705	633	*	499.729	-0.0860972	0.150921	-0.570478	0.568353	0.769216	Promoter (<=1kb)	11	102230040	102230150	111	2	102465892	ENSMUST00000183986.1	0	ENSMUSG00000098863	Mir8101	microRNA 8101	566	441	505	610	403	NoDiff
ID_chr11_102244893_102245659	chr11	102244893	102245659	767	*	618.878	-0.691543	0.160958	-4.29642	1.73576e-05	0.00035847	Distal Intergenic	11	102248882	102265187	16306	1	217216	ENSMUST00000100392.4	-3223	ENSMUSG00000034773	Hrob	homologous recombination factor with OB-fold	590	492	459	784	736	NoDiff
ID_chr11_102248713_102249305	chr11	102248713	102249305	593	*	324.082	0.0627232	0.171477	0.365781	0.714529	0.859848	Promoter (<=1kb)	11	102248882	102265187	16306	1	217216	ENSMUST00000100392.4	0	ENSMUSG00000034773	Hrob	homologous recombination factor with OB-fold	364	312	343	353	259	NoDiff
ID_chr11_102267263_102267914	chr11	102267263	102267914	652	*	79.6698	0.434786	0.311238	1.39696	0.162427	0.376004	Promoter (<=1kb)	11	102268743	102279462	10720	1	217217	ENSMUST00000036467.4	-829	ENSMUSG00000034768	Asb16	ankyrin repeat and SOCS box-containing 16	86	105	83	79	50	NoDiff
ID_chr11_102276427_102277025	chr11	102276427	102277025	599	*	105.484	0.298797	0.298258	1.00181	0.316436	0.559858	Exon (ENSMUST00000036467.4/217217, exon 3 of 5)	11	102268743	102279462	10720	1	217217	ENSMUST00000036467.4	7684	ENSMUSG00000034768	Asb16	ankyrin repeat and SOCS box-containing 16	152	126	80	125	61	NoDiff
ID_chr11_102284492_102285436	chr11	102284492	102285436	945	*	1214.2	0.0358972	0.122358	0.29338	0.769232	0.891532	Promoter (<=1kb)	11	102284931	102289237	4307	1	72053	ENSMUST00000036376.12	0	ENSMUSG00000034757	Tmub2	transmembrane and ubiquitin-like domain containing 2	1336	1194	1259	1333	984	NoDiff
ID_chr11_102296810_102297609	chr11	102296810	102297609	800	*	3409.24	0.21778	0.105867	2.05712	0.0396751	0.146688	Promoter (<=1kb)	11	102289300	102296631	7332	2	217218	ENSMUST00000073234.8	-179	ENSMUSG00000059995	Atxn7l3	ataxin 7-like 3	4064	3440	3675	3495	2531	NoDiff
ID_chr11_102308843_102309553	chr11	102308843	102309553	711	*	1257.92	0.266655	0.131396	2.02939	0.0424184	0.154008	Promoter (<=1kb)	11	102308530	102309440	911	2	21429	ENSMUST00000174726.1	0	ENSMUSG00000020923	Ubtf	upstream binding transcription factor, RNA polymerase I	1481	1295	1392	1177	973	NoDiff
ID_chr11_102316385_102316951	chr11	102316385	102316951	567	*	427.269	0.401031	0.168851	2.37506	0.0175459	0.0813129	Promoter (<=1kb)	11	102305924	102316680	10757	2	21429	ENSMUST00000079589.10	0	ENSMUSG00000020923	Ubtf	upstream binding transcription factor, RNA polymerase I	537	422	507	453	257	NoDiff
ID_chr11_102318359_102319741	chr11	102318359	102319741	1383	*	454.799	0.0709764	0.160442	0.442381	0.658214	0.825255	Promoter (<=1kb)	11	102304560	102319096	14537	2	21429	ENSMUST00000174302.7	0	ENSMUSG00000020923	Ubtf	upstream binding transcription factor, RNA polymerase I	588	416	440	486	368	NoDiff
ID_chr11_102338630_102339405	chr11	102338630	102339405	776	*	97.6081	-1.09734	0.271115	-4.04752	5.1764e-05	0.00088389	Distal Intergenic	11	102306486	102319742	13257	2	21429	ENSMUST00000173870.7	-18888	ENSMUSG00000020923	Ubtf	upstream binding transcription factor, RNA polymerase I	78	63	67	170	111	NoDiff
ID_chr11_102363564_102364011	chr11	102363564	102364011	448	*	94.6097	0.296933	0.322025	0.922078	0.356488	0.59989	Promoter (<=1kb)	11	102360162	102363704	3543	2	20533	ENSMUST00000145636.7	0	ENSMUSG00000006574	Slc4a1	solute carrier family 4 (anion exchanger), member 1	110	82	122	71	84	NoDiff
ID_chr11_102375094_102376044	chr11	102375094	102376044	951	*	155.134	0.847364	0.564219	1.50184	0.133139	0.332302	Promoter (<=1kb)	11	102375549	102377020	1472	2	105463053	ENSMUST00000126237.1	976	ENSMUSG00000087330	Bloodlinc	Bloodlinc, erythroid developmental long intergenic non-protein coding transcript	190	129	259	78	113	NoDiff
ID_chr11_102393033_102393829	chr11	102393033	102393829	797	*	89.9937	0.0231242	0.310158	0.0745562	0.940568	0.975412	Promoter (<=1kb)	11	102393403	102401754	8352	1	51799	ENSMUST00000107102.7	0	ENSMUSG00000006575	Rundc3a	RUN domain containing 3A	106	108	67	86	83	NoDiff
ID_chr11_102407459_102408968	chr11	102407459	102408968	1510	*	2629.8	0.395016	0.117703	3.35603	0.000790697	0.00781678	Promoter (<=1kb)	11	102402985	102407489	4505	2	68066	ENSMUST00000107098.7	0	ENSMUSG00000018677	Slc25a39	solute carrier family 25, member 39	3432	2581	3010	2637	1701	NoDiff
ID_chr11_102430160_102431373	chr11	102430160	102431373	1214	*	593.785	-0.0262617	0.139225	-0.188628	0.850384	0.933945	Promoter (<=1kb)	11	102430315	102436809	6495	1	14824	ENSMUST00000049460.10	0	ENSMUSG00000034708	Grn	granulin	647	618	559	689	480	NoDiff
ID_chr11_102432078_102432893	chr11	102432078	102432893	816	*	803.641	0.487502	0.13457	3.62267	0.000291581	0.00360281	Promoter (<=1kb)	11	102432785	102434257	1473	1	14824	ENSMUST00000135517.1	0	ENSMUSG00000034708	Grn	granulin	1065	959	797	773	497	NoDiff
ID_chr11_102440335_102440877	chr11	102440335	102440877	543	*	64.5704	0.144402	0.32855	0.439514	0.660289	0.82667	Promoter (<=1kb)	11	102438748	102439777	1030	2	217219	ENSMUST00000145190.1	-558	ENSMUSG00000034685	Fam171a2	family with sequence similarity 171, member A2	82	68	59	72	47	NoDiff
ID_chr11_102447588_102448010	chr11	102447588	102448010	423	*	76.2015	-0.0648458	0.349338	-0.185625	0.852739	0.935163	Promoter (<=1kb)	11	102436981	102447682	10702	2	217219	ENSMUST00000049057.4	0	ENSMUSG00000034685	Fam171a2	family with sequence similarity 171, member A2	82	65	83	61	83	NoDiff
ID_chr11_102455741_102456512	chr11	102455741	102456512	772	*	291.121	0.0278928	0.19401	0.143769	0.885683	0.950875	Promoter (<=1kb)	11	102453304	102456190	2887	2	16399	ENSMUST00000134735.1	0	ENSMUSG00000034664	Itga2b	integrin alpha 2b	356	326	231	311	244	NoDiff
ID_chr11_102466961_102467633	chr11	102466961	102467633	673	*	1065.92	-0.119461	0.12151	-0.983137	0.32554	0.569066	Promoter (<=1kb)	11	102456472	102467199	10728	2	16399	ENSMUST00000149519.7	0	ENSMUSG00000034664	Itga2b	integrin alpha 2b	1150	1081	960	1269	906	NoDiff
ID_chr11_102469750_102470376	chr11	102469750	102470376	627	*	452.392	-0.672287	0.166415	-4.03982	5.34928e-05	0.000909529	Promoter (<=1kb)	11	102453297	102469883	16587	2	16399	ENSMUST00000103086.3	0	ENSMUSG00000034664	Itga2b	integrin alpha 2b	473	349	318	616	503	NoDiff
ID_chr11_102479089_102479482	chr11	102479089	102479482	394	*	39.8277	-1.78523	0.42425	-4.20798	2.57667e-05	0.000494886	Exon (ENSMUST00000143842.1/237943, exon 8 of 8)	11	102467800	102470122	2323	2	16399	ENSMUST00000130757.1	-8967	ENSMUSG00000034664	Itga2b	integrin alpha 2b	28	19	16	82	54	NoDiff
ID_chr11_102555733_102556716	chr11	102555733	102556716	984	*	835.755	0.0197024	0.135878	0.145001	0.88471	0.95049	Promoter (<=1kb)	11	102475915	102556199	80285	2	237943	ENSMUST00000143842.1	0	ENSMUSG00000034621	Gpatch8	G patch domain containing 8	910	787	898	948	665	NoDiff
ID_chr11_102578656_102578997	chr11	102578656	102578997	342	*	43.8509	0.029268	0.395342	0.074032	0.940985	0.975565	Promoter (<=1kb)	11	102576491	102579119	2629	2	100040792	ENSMUST00000107080.1	122	ENSMUSG00000078640	Gm11627	predicted gene 11627	51	38	48	52	33	NoDiff
ID_chr11_102604027_102604569	chr11	102604027	102604569	543	*	111.832	-0.615724	0.296602	-2.07592	0.0379011	0.142027	Promoter (<=1kb)	11	102604396	102608058	3663	1	57265	ENSMUST00000057893.6	0	ENSMUSG00000050288	Fzd2	frizzled class receptor 2	128	102	59	144	126	NoDiff
ID_chr11_102605032_102605548	chr11	102605032	102605548	517	*	59.0648	-0.201487	0.349248	-0.576917	0.563995	0.766684	Promoter (<=1kb)	11	102604396	102608058	3663	1	57265	ENSMUST00000057893.6	636	ENSMUSG00000050288	Fzd2	frizzled class receptor 2	55	67	50	78	48	NoDiff
ID_chr11_102697480_102698179	chr11	102697480	102698179	700	*	264.918	0.299452	0.185453	1.6147	0.106375	0.286852	Promoter (<=1kb)	11	102684686	102697782	13097	2	52715	ENSMUST00000092569.12	0	ENSMUSG00000020925	Ccdc43	coiled-coil domain containing 43	303	303	278	256	194	NoDiff
ID_chr11_102728540_102729097	chr11	102728540	102729097	558	*	104.04	-0.11323	0.284095	-0.398562	0.690216	0.845358	Distal Intergenic	11	102684686	102697782	13097	2	52715	ENSMUST00000092569.12	-30758	ENSMUSG00000020925	Ccdc43	coiled-coil domain containing 43	115	93	103	100	105	NoDiff
ID_chr11_102753087_102754412	chr11	102753087	102754412	1326	*	323.348	-0.0939973	0.179715	-0.523035	0.60095	0.789774	Distal Intergenic	11	102761439	102780262	18824	1	11488	ENSMUST00000068150.6	-7027	ENSMUSG00000020926	Adam11	a disintegrin and metallopeptidase domain 11	417	285	282	396	262	NoDiff
ID_chr11_102758987_102759290	chr11	102758987	102759290	304	*	106.944	0.369186	0.30968	1.19215	0.233201	0.468235	Distal Intergenic	11	102761439	102780262	18824	1	11488	ENSMUST00000068150.6	-2149	ENSMUSG00000020926	Adam11	a disintegrin and metallopeptidase domain 11	185	91	96	120	62	NoDiff
ID_chr11_102761921_102762675	chr11	102761921	102762675	755	*	109.4	-0.085147	0.266571	-0.319416	0.749411	0.880185	Promoter (<=1kb)	11	102762089	102771474	9386	1	11488	ENSMUST00000124879.7	0	ENSMUSG00000020926	Adam11	a disintegrin and metallopeptidase domain 11	139	106	89	141	83	NoDiff
ID_chr11_102773812_102775033	chr11	102773812	102775033	1222	*	144.095	-0.319603	0.248176	-1.28781	0.197814	0.424606	Promoter (<=1kb)	11	102774081	102776124	2044	1	11488	ENSMUST00000134296.7	0	ENSMUSG00000020926	Adam11	a disintegrin and metallopeptidase domain 11	120	149	133	173	141	NoDiff
ID_chr11_102880608_102881654	chr11	102880608	102881654	1047	*	347.649	-0.00250619	0.170302	-0.0147161	0.988259	0.995978	Promoter (<=1kb)	11	102838473	102880967	42495	2	20624	ENSMUST00000021306.13	0	ENSMUSG00000020929	Eftud2	elongation factor Tu GTP binding domain containing 2	380	324	369	387	287	NoDiff
ID_chr11_102892904_102893555	chr11	102892904	102893555	652	*	112.296	-0.241006	0.291492	-0.826802	0.408349	0.645933	Exon (ENSMUST00000067444.9/14580, exon 5 of 9)	11	102887336	102897131	9796	2	14580	ENSMUST00000067444.9	3576	ENSMUSG00000020932	Gfap	glial fibrillary acidic protein	82	112	125	140	100	NoDiff
ID_chr11_102900868_102901276	chr11	102900868	102901276	409	*	50.5918	0.206624	0.391763	0.52742	0.597902	0.787459	Promoter (<=1kb)	11	102894487	102900912	6426	2	14580	ENSMUST00000127909.1	0	ENSMUSG00000020932	Gfap	glial fibrillary acidic protein	43	56	64	53	37	NoDiff
ID_chr11_102924626_102925619	chr11	102924626	102925619	994	*	521.753	-0.0462752	0.142842	-0.323961	0.745967	0.878088	Promoter (<=1kb)	11	102905529	102925124	19596	2	70218	ENSMUST00000021311.9	0	ENSMUSG00000051378	Kif18b	kinesin family member 18B	581	513	502	635	408	NoDiff
ID_chr11_102946650_102947186	chr11	102946650	102947186	537	*	149.072	-0.139152	0.236806	-0.58762	0.556787	0.761846	Promoter (<=1kb)	11	102939264	102946688	7425	2	23829	ENSMUST00000057849.5	0	ENSMUSG00000045532	C1ql1	complement component 1, q subcomponent-like 1	175	157	114	176	130	NoDiff
ID_chr11_102948536_102948919	chr11	102948536	102948919	384	*	52.8547	-0.664278	0.358574	-1.85256	0.0639461	0.204111	Promoter (1-2kb)	11	102939264	102946688	7425	2	23829	ENSMUST00000057849.5	-1848	ENSMUSG00000045532	C1ql1	complement component 1, q subcomponent-like 1	50	39	44	84	50	NoDiff
ID_chr11_102990017_102990656	chr11	102990017	102990656	640	*	60.7448	-0.320029	0.333904	-0.958446	0.337838	0.581379	Distal Intergenic	11	102994049	102997548	3500	2	68087	ENSMUST00000134335.1	6892	ENSMUSG00000020935	Dcakd	dephospho-CoA kinase domain containing	62	54	55	78	56	NoDiff
ID_chr11_102998414_102999432	chr11	102998414	102999432	1019	*	122.582	0.0191292	0.256948	0.0744479	0.940654	0.975412	Promoter (<=1kb)	11	102999848	102999921	74	2	102466988	ENSMUST00000184841.1	489	ENSMUSG00000098613	Mir6931	microRNA 6931	154	119	110	122	110	NoDiff
ID_chr11_103006620_103007325	chr11	103006620	103007325	706	*	303.631	0.401951	0.1905	2.10998	0.0348598	0.133724	Intron (ENSMUST00000021313.8/68087, intron 1 of 4)	11	102999848	102999921	74	2	102466988	ENSMUST00000184841.1	-6699	ENSMUSG00000098613	Mir6931	microRNA 6931	334	396	307	297	200	NoDiff
ID_chr11_103016921_103017429	chr11	103016921	103017429	509	*	441.076	-0.0209024	0.15142	-0.138043	0.890206	0.952746	Promoter (<=1kb)	11	102994047	103017168	23122	2	68087	ENSMUST00000021313.8	0	ENSMUSG00000020935	Dcakd	dephospho-CoA kinase domain containing	502	456	402	512	355	NoDiff
ID_chr11_103027855_103028866	chr11	103027855	103028866	1012	*	1984.14	-0.0590326	0.113853	-0.518498	0.604111	0.791805	Promoter (<=1kb)	11	103028190	103043198	15009	1	18107	ENSMUST00000135332.1	0	ENSMUSG00000020936	Nmt1	N-myristoyltransferase 1	2106	1958	1965	2247	1685	NoDiff
ID_chr11_103051227_103051872	chr11	103051227	103051872	646	*	202.998	0.699398	0.217462	3.21618	0.0012991	0.0115428	Intron (ENSMUST00000021314.7/18107, intron 3 of 11)	11	103070585	103071750	1166	2	72469	ENSMUST00000124740.1	19878	ENSMUSG00000020937	Plcd3	phospholipase C, delta 3	256	275	212	189	104	NoDiff
ID_chr11_103080219_103080954	chr11	103080219	103080954	736	*	82.1301	0.0224177	0.293858	0.0762873	0.939191	0.974865	Promoter (1-2kb)	11	103070304	103078294	7991	2	72469	ENSMUST00000128650.7	-1925	ENSMUSG00000020937	Plcd3	phospholipase C, delta 3	96	80	80	88	69	NoDiff
ID_chr11_103083674_103084726	chr11	103083674	103084726	1053	*	78.7152	0.362545	0.330837	1.09584	0.273148	0.513829	Intron (ENSMUST00000103077.1/72469, intron 1 of 14)	11	103070304	103078294	7991	2	72469	ENSMUST00000128650.7	-5380	ENSMUSG00000020937	Plcd3	phospholipase C, delta 3	105	105	59	70	59	NoDiff
ID_chr11_103102658_103103334	chr11	103102658	103103334	677	*	1466.57	0.0816618	0.111854	0.730072	0.465346	0.693592	Promoter (<=1kb)	11	103103021	103105466	2446	1	67131	ENSMUST00000129870.7	0	ENSMUSG00000056938	Acbd4	acyl-Coenzyme A binding domain containing 4	1698	1475	1472	1621	1137	NoDiff
ID_chr11_103115327_103116609	chr11	103115327	103116609	1283	*	3753.2	0.147558	0.12879	1.14572	0.251909	0.490637	Promoter (<=1kb)	11	103116231	103119725	3495	1	192231	ENSMUST00000053063.6	0	ENSMUSG00000048878	Hexim1	hexamethylene bis-acetamide inducible 1	4143	3543	4354	3851	2952	NoDiff
ID_chr11_103132376_103133370	chr11	103132376	103133370	995	*	2317.84	-0.0543631	0.119381	-0.455373	0.648841	0.819124	Promoter (<=1kb)	11	103132429	103138498	6070	1	71059	ENSMUST00000150275.7	0	ENSMUSG00000043372	Hexim2	hexamethylene bis-acetamide inducible 2	2463	2170	2415	2600	1978	NoDiff
ID_chr11_103142346_103142959	chr11	103142346	103142959	614	*	88.3659	-0.616385	0.290695	-2.12038	0.0339737	0.131385	Distal Intergenic	11	103133865	103138279	4415	1	71059	ENSMUST00000130341.1	8481	ENSMUSG00000043372	Hexim2	hexamethylene bis-acetamide inducible 2	89	60	77	123	93	NoDiff
ID_chr11_103146464_103146781	chr11	103146464	103146781	318	*	97.0035	0.276264	0.339193	0.814475	0.415373	0.651631	Distal Intergenic	11	103133865	103138279	4415	1	71059	ENSMUST00000130341.1	12599	ENSMUSG00000043372	Hexim2	hexamethylene bis-acetamide inducible 2	109	145	70	124	51	NoDiff
ID_chr11_103158702_103159554	chr11	103158702	103159554	853	*	237.261	-0.3939	0.200487	-1.96472	0.0494472	0.17114	Distal Intergenic	11	103171107	103198901	27795	1	57778	ENSMUST00000042286.11	-11553	ENSMUSG00000055805	Fmnl1	formin-like 1	227	190	233	297	236	NoDiff
ID_chr11_103174846_103175484	chr11	103174846	103175484	639	*	856.794	-0.614041	0.177269	-3.4639	0.000532414	0.00573616	Intron (ENSMUST00000042286.11/57778, intron 1 of 25)	11	103171313	103198895	27583	1	57778	ENSMUST00000107027.8	3533	ENSMUSG00000055805	Fmnl1	formin-like 1	895	817	496	1171	914	NoDiff
ID_chr11_103177970_103178477	chr11	103177970	103178477	508	*	799.411	0.00687685	0.354821	0.0193812	0.984537	0.994507	Intron (ENSMUST00000042286.11/57778, intron 1 of 25)	11	103180747	103190368	9622	1	57778	ENSMUST00000126425.7	-2270	ENSMUSG00000055805	Fmnl1	formin-like 1	864	1080	541	980	593	NoDiff
ID_chr11_103201782_103202129	chr11	103201782	103202129	348	*	37.8865	-0.380373	0.457865	-0.830754	0.406113	0.644114	Intron (ENSMUST00000021323.10/69441, intron 1 of 9)	11	103196801	103197876	1076	1	57778	ENSMUST00000129726.2	4981	ENSMUSG00000055805	Fmnl1	formin-like 1	44	19	42	48	37	NoDiff
ID_chr11_103217820_103218697	chr11	103217820	103218697	878	*	317.409	-0.523045	0.190869	-2.74033	0.00613772	0.0376625	Promoter (<=1kb)	11	103208127	103218432	10306	2	328019	ENSMUST00000103076.1	0	ENSMUSG00000044787	Spata32	spermatogenesis associated 32	326	275	241	527	254	NoDiff
ID_chr11_103240870_103241334	chr11	103240870	103241334	465	*	41.9254	-0.642715	0.396852	-1.61953	0.105333	0.285018	Promoter (<=1kb)	11	103239334	103240134	801	2	53859	ENSMUST00000152677.1	-736	ENSMUSG00000020941	Map3k14	mitogen-activated protein kinase kinase kinase 14	38	36	32	61	43	NoDiff
ID_chr11_103246193_103246833	chr11	103246193	103246833	641	*	218.778	-0.920782	0.235933	-3.90273	9.51145e-05	0.00146426	Intron (ENSMUST00000021324.2/53859, intron 1 of 15)	11	103237030	103242271	5242	2	53859	ENSMUST00000152300.1	-3922	ENSMUSG00000020941	Map3k14	mitogen-activated protein kinase kinase kinase 14	175	165	157	262	305	NoDiff
ID_chr11_103249437_103250016	chr11	103249437	103250016	580	*	196.173	0.17996	0.212683	0.84614	0.397475	0.636434	Intron (ENSMUST00000021324.2/53859, intron 1 of 15)	11	103237030	103242271	5242	2	53859	ENSMUST00000152300.1	-7166	ENSMUSG00000020941	Map3k14	mitogen-activated protein kinase kinase kinase 14	242	209	187	184	163	NoDiff
ID_chr11_103257701_103258495	chr11	103257701	103258495	795	*	208.978	-0.492806	0.19805	-2.48829	0.0128358	0.064817	Intron (ENSMUST00000021324.2/53859, intron 1 of 15)	11	103219762	103267472	47711	2	53859	ENSMUST00000021324.2	8977	ENSMUSG00000020941	Map3k14	mitogen-activated protein kinase kinase kinase 14	204	191	162	285	206	NoDiff
ID_chr11_103267103_103268068	chr11	103267103	103268068	966	*	3214.29	0.026411	0.10017	0.263662	0.792041	0.903598	Promoter (<=1kb)	11	103219762	103267472	47711	2	53859	ENSMUST00000021324.2	0	ENSMUSG00000020941	Map3k14	mitogen-activated protein kinase kinase kinase 14	3653	3280	3099	3739	2480	NoDiff
ID_chr11_103281607_103282328	chr11	103281607	103282328	722	*	107.853	0.555697	0.267739	2.07552	0.0379385	0.142128	Distal Intergenic	11	103264860	103267745	2886	2	53859	ENSMUST00000139621.1	-13862	ENSMUSG00000020941	Map3k14	mitogen-activated protein kinase kinase kinase 14	147	126	112	108	59	NoDiff
ID_chr11_103288227_103288893	chr11	103288227	103288893	667	*	72.5785	-0.52348	0.321473	-1.62838	0.103445	0.281787	Distal Intergenic	11	103264860	103267745	2886	2	53859	ENSMUST00000139621.1	-20482	ENSMUSG00000020941	Map3k14	mitogen-activated protein kinase kinase kinase 14	74	71	47	95	76	NoDiff
ID_chr11_103292069_103292493	chr11	103292069	103292493	425	*	44.4787	-0.396032	0.421214	-0.940215	0.347107	0.590727	Distal Intergenic	11	103264860	103267745	2886	2	53859	ENSMUST00000139621.1	-24324	ENSMUSG00000020941	Map3k14	mitogen-activated protein kinase kinase kinase 14	62	38	25	65	38	NoDiff
ID_chr11_103312106_103312539	chr11	103312106	103312539	434	*	64.1223	-1.26819	0.374768	-3.38394	0.000714547	0.00722614	Distal Intergenic	11	103333229	103333395	167	2	544817	ENSMUST00000163250.1	20856	ENSMUSG00000034255	Arhgap27	Rho GTPase activating protein 27	51	40	36	76	105	NoDiff
ID_chr11_103315304_103315747	chr11	103315304	103315747	444	*	78.4989	0.0100542	0.326039	0.0308373	0.975399	0.990646	Distal Intergenic	11	103333229	103333395	167	2	544817	ENSMUST00000163250.1	17648	ENSMUSG00000034255	Arhgap27	Rho GTPase activating protein 27	94	97	54	85	66	NoDiff
ID_chr11_103332474_103332960	chr11	103332474	103332960	487	*	73.6273	-0.409003	0.335394	-1.21947	0.222666	0.455268	Promoter (<=1kb)	11	103333229	103333395	167	2	544817	ENSMUST00000163250.1	435	ENSMUSG00000034255	Arhgap27	Rho GTPase activating protein 27	81	44	77	98	70	NoDiff
ID_chr11_103344431_103345471	chr11	103344431	103345471	1041	*	352.748	-0.0352376	0.163643	-0.215332	0.829509	0.923566	Promoter (<=1kb)	11	103331500	103344702	13203	2	544817	ENSMUST00000041385.13	0	ENSMUSG00000034255	Arhgap27	Rho GTPase activating protein 27	393	365	325	431	272	NoDiff
ID_chr11_103359232_103359489	chr11	103359232	103359489	258	*	83.908	-0.0828147	0.290997	-0.284589	0.775959	0.895282	Promoter (1-2kb)	11	103331497	103360900	29404	2	544817	ENSMUST00000107024.7	1411	ENSMUSG00000034255	Arhgap27	Rho GTPase activating protein 27	87	85	81	96	72	NoDiff
ID_chr11_103359964_103360784	chr11	103359964	103360784	821	*	274.298	0.151156	0.194707	0.776323	0.437558	0.669955	Promoter (<=1kb)	11	103331497	103360900	29404	2	544817	ENSMUST00000107024.7	116	ENSMUSG00000034255	Arhgap27	Rho GTPase activating protein 27	314	326	244	271	223	NoDiff
ID_chr11_103362947_103363597	chr11	103362947	103363597	651	*	185.024	-0.134607	0.211906	-0.635223	0.525283	0.739423	Promoter (<=1kb)	11	103359739	103363464	3726	2	544817	ENSMUST00000092557.5	0	ENSMUSG00000034255	Arhgap27	Rho GTPase activating protein 27	190	198	163	236	148	NoDiff
ID_chr11_103375021_103375724	chr11	103375021	103375724	704	*	246.219	-0.466422	0.206852	-2.25486	0.0241423	0.102586	Intron (ENSMUST00000041272.9/353047, intron 7 of 11)	11	103331498	103363692	32195	2	544817	ENSMUST00000116102.8	-11329	ENSMUSG00000034255	Arhgap27	Rho GTPase activating protein 27	280	202	184	295	267	NoDiff
ID_chr11_103381841_103382598	chr11	103381841	103382598	758	*	355.417	-0.767376	0.176539	-4.34678	1.38149e-05	0.000296132	Intron (ENSMUST00000041272.9/353047, intron 5 of 11)	11	103366617	103394768	28152	2	353047	ENSMUST00000184350.1	12170	ENSMUSG00000034247	Plekhm1	pleckstrin homology domain containing, family M (with RUN domain) member 1	312	277	269	474	425	NoDiff
ID_chr11_103399734_103400581	chr11	103399734	103400581	848	*	152.142	0.345181	0.237211	1.45516	0.145624	0.351347	Intron (ENSMUST00000041272.9/353047, intron 2 of 11)	11	103366617	103394768	28152	2	353047	ENSMUST00000184350.1	-4966	ENSMUSG00000034247	Plekhm1	pleckstrin homology domain containing, family M (with RUN domain) member 1	219	166	135	153	103	NoDiff
ID_chr11_103412212_103413171	chr11	103412212	103413171	960	*	772.633	-0.14808	0.129869	-1.14022	0.254194	0.492827	Promoter (<=1kb)	11	103364275	103412687	48413	2	353047	ENSMUST00000041272.9	0	ENSMUSG00000034247	Plekhm1	pleckstrin homology domain containing, family M (with RUN domain) member 1	823	734	736	988	624	NoDiff
ID_chr11_103419270_103419753	chr11	103419270	103419753	484	*	46.6033	-1.2879	0.387596	-3.32278	0.000891259	0.00858814	Distal Intergenic	11	103364275	103412687	48413	2	353047	ENSMUST00000041272.9	-6583	ENSMUSG00000034247	Plekhm1	pleckstrin homology domain containing, family M (with RUN domain) member 1	29	34	28	78	61	NoDiff
ID_chr11_103436210_103436900	chr11	103436210	103436900	691	*	220.051	-0.263362	0.212447	-1.23966	0.215101	0.446269	Distal Intergenic	11	103364275	103412687	48413	2	353047	ENSMUST00000041272.9	-23523	ENSMUSG00000034247	Plekhm1	pleckstrin homology domain containing, family M (with RUN domain) member 1	236	239	158	276	199	NoDiff
ID_chr11_103649510_103649988	chr11	103649510	103649988	479	*	50.0274	-0.852725	0.432884	-1.96987	0.0488533	0.169723	Promoter (<=1kb)	11	103649570	103650579	1010	1	104582	ENSMUST00000057870.3	0	ENSMUSG00000046215	Rprml	reprimo-like	49	49	20	58	69	NoDiff
ID_chr11_103685131_103685846	chr11	103685131	103685846	716	*	453.407	-0.840333	0.194596	-4.31836	1.57195e-05	0.00033163	Intron (ENSMUST00000021329.13/56494, intron 4 of 5)	11	103678726	103697694	18969	2	56494	ENSMUST00000107013.2	11848	ENSMUSG00000020946	Gosr2	golgi SNAP receptor complex member 2	424	394	255	610	561	NoDiff
ID_chr11_103686536_103687093	chr11	103686536	103687093	558	*	159.049	-1.2142	0.2377	-5.10813	3.25368e-07	1.27847e-05	Exon (ENSMUST00000021329.13/56494, exon 4 of 6)	11	103678726	103697694	18969	2	56494	ENSMUST00000107013.2	10601	ENSMUSG00000020946	Gosr2	golgi SNAP receptor complex member 2	141	97	87	252	211	NoDiff
ID_chr11_103688665_103689123	chr11	103688665	103689123	459	*	102.328	0.295265	0.281649	1.04834	0.29448	0.537245	Intron (ENSMUST00000021329.13/56494, intron 2 of 5)	11	103678726	103697694	18969	2	56494	ENSMUST00000107013.2	8571	ENSMUSG00000020946	Gosr2	golgi SNAP receptor complex member 2	146	110	89	94	79	NoDiff
ID_chr11_103697300_103698203	chr11	103697300	103698203	904	*	1698.71	-0.0603338	0.113506	-0.531546	0.59504	0.78592	Promoter (<=1kb)	11	103697724	103703016	5293	1	399609	ENSMUST00000154471.7	0	NA	C130046K22Rik	RIKEN cDNA C130046K22 gene	1950	1589	1641	1932	1439	NoDiff
ID_chr11_103750502_103751156	chr11	103750502	103751156	655	*	104.065	0.518712	0.286045	1.8134	0.0697707	0.216693	Promoter (<=1kb)	11	103727364	103749821	22458	2	22412	ENSMUST00000018630.2	-681	ENSMUSG00000018486	Wnt9b	wingless-type MMTV integration site family, member 9B	119	140	107	110	55	NoDiff
ID_chr11_103852348_103853472	chr11	103852348	103853472	1125	*	158.532	0.469809	0.236417	1.9872	0.0468998	0.165061	Intron (ENSMUST00000103075.10/18195, intron 15 of 20)	11	103847831	103872200	24370	2	18195	ENSMUST00000127813.7	18728	ENSMUSG00000034187	Nsf	N-ethylmaleimide sensitive fusion protein	202	155	194	134	113	NoDiff
ID_chr11_103953266_103954337	chr11	103953266	103954337	1072	*	199.637	-0.139682	0.208597	-0.669625	0.503097	0.722038	Promoter (<=1kb)	11	103821782	103954056	132275	2	18195	ENSMUST00000103075.10	0	ENSMUSG00000034187	Nsf	N-ethylmaleimide sensitive fusion protein	240	200	158	243	169	NoDiff
ID_chr11_103966129_103967072	chr11	103966129	103967072	944	*	2140.63	-0.0727217	0.128315	-0.566742	0.57089	0.77084	Promoter (<=1kb)	11	103966739	103985337	18599	1	11841	ENSMUST00000057921.9	0	ENSMUSG00000062421	Arf2	ADP-ribosylation factor 2	2230	1911	2327	2513	1776	NoDiff
ID_chr11_103984130_103984541	chr11	103984130	103984541	412	*	65.1804	0.417311	0.355244	1.17471	0.240109	0.476877	3' UTR	11	103979589	103983627	4039	1	11841	ENSMUST00000154089.1	4541	ENSMUSG00000062421	Arf2	ADP-ribosylation factor 2	68	96	59	60	45	NoDiff
ID_chr11_104000994_104001711	chr11	104000994	104001711	718	*	250.104	0.635056	0.194148	3.27099	0.00107172	0.00993624	Distal Intergenic	11	103979589	103983627	4039	1	11841	ENSMUST00000154089.1	21405	ENSMUSG00000062421	Arf2	ADP-ribosylation factor 2	349	307	252	234	137	NoDiff
ID_chr11_104231215_104231765	chr11	104231215	104231765	551	*	187.943	0.00645491	0.217432	0.0296871	0.976317	0.991066	Promoter (<=1kb)	11	104231390	104332090	100701	1	17762	ENSMUST00000106992.9	0	ENSMUSG00000018411	Mapt	microtubule-associated protein tau	216	215	154	225	143	NoDiff
ID_chr11_104289310_104289981	chr11	104289310	104289981	672	*	147.233	0.0220751	0.228652	0.0965443	0.923088	0.96791	Exon (ENSMUST00000100347.10/17762, exon 4 of 12)	11	104282381	104328187	45807	1	17762	ENSMUST00000106989.2	6929	ENSMUSG00000018411	Mapt	microtubule-associated protein tau	165	144	149	160	122	NoDiff
ID_chr11_104293153_104293561	chr11	104293153	104293561	409	*	66.3389	0.716293	0.412727	1.73551	0.0826505	0.243463	Intron (ENSMUST00000106992.9/17762, intron 2 of 9)	11	104282381	104328187	45807	1	17762	ENSMUST00000106989.2	10772	ENSMUSG00000018411	Mapt	microtubule-associated protein tau	67	50	122	51	41	NoDiff
ID_chr11_104317074_104317759	chr11	104317074	104317759	686	*	107.065	0.164388	0.27832	0.590643	0.55476	0.760141	Promoter (<=1kb)	11	104318033	104328241	10209	1	17762	ENSMUST00000144836.1	-274	ENSMUSG00000018411	Mapt	microtubule-associated protein tau	113	132	101	131	68	NoDiff
ID_chr11_104319181_104319806	chr11	104319181	104319806	626	*	167.519	0.338242	0.228399	1.48093	0.138626	0.340804	Promoter (1-2kb)	11	104318033	104328241	10209	1	17762	ENSMUST00000144836.1	1148	ENSMUSG00000018411	Mapt	microtubule-associated protein tau	201	172	191	146	130	NoDiff
ID_chr11_104361573_104362134	chr11	104361573	104362134	562	*	129.342	-0.0859036	0.258104	-0.332825	0.739266	0.874559	Intron (ENSMUST00000106977.7/76719, intron 4 of 13)	11	104334921	104341299	6379	2	76719	ENSMUST00000069188.6	-20274	ENSMUSG00000018412	Kansl1	KAT8 regulatory NSL complex subunit 1	165	105	123	136	120	NoDiff
ID_chr11_104367648_104368350	chr11	104367648	104368350	703	*	95.351	-0.812287	0.277563	-2.92649	0.00342807	0.0242991	Intron (ENSMUST00000106977.7/76719, intron 4 of 13)	11	104334921	104341299	6379	2	76719	ENSMUST00000069188.6	-26349	ENSMUSG00000018412	Kansl1	KAT8 regulatory NSL complex subunit 1	81	83	63	153	99	NoDiff
ID_chr11_104387078_104387822	chr11	104387078	104387822	745	*	77.256	0.376918	0.31947	1.17982	0.238071	0.474529	Intron (ENSMUST00000106977.7/76719, intron 2 of 13)	11	104334921	104341299	6379	2	76719	ENSMUST00000069188.6	-45779	ENSMUSG00000018412	Kansl1	KAT8 regulatory NSL complex subunit 1	89	105	69	73	54	NoDiff
ID_chr11_104424852_104425619	chr11	104424852	104425619	768	*	475.691	2.62435e-05	0.168955	0.000155329	0.999876	0.999939	5' UTR	11	104333545	104441702	108158	2	76719	ENSMUST00000106971.1	16083	ENSMUSG00000018412	Kansl1	KAT8 regulatory NSL complex subunit 1	489	540	441	612	334	NoDiff
ID_chr11_104441537_104441798	chr11	104441537	104441798	262	*	152.604	0.0716022	0.243305	0.29429	0.768536	0.891031	Promoter (<=1kb)	11	104333545	104441702	108158	2	76719	ENSMUST00000106971.1	0	ENSMUSG00000018412	Kansl1	KAT8 regulatory NSL complex subunit 1	204	166	117	178	113	NoDiff
ID_chr11_104442223_104443086	chr11	104442223	104443086	864	*	1732.42	0.20487	0.126776	1.61599	0.106096	0.286343	Promoter (<=1kb)	11	104333229	104442291	109063	2	76719	ENSMUST00000106977.7	0	ENSMUSG00000018412	Kansl1	KAT8 regulatory NSL complex subunit 1	2002	1669	1979	1765	1308	NoDiff
ID_chr11_104469362_104469965	chr11	104469362	104469965	604	*	244.606	-0.154434	0.199708	-0.773301	0.439344	0.671234	Promoter (<=1kb)	11	104333501	104468861	135361	2	76719	ENSMUST00000018556.10	-501	ENSMUSG00000018412	Kansl1	KAT8 regulatory NSL complex subunit 1	245	211	265	292	213	NoDiff
ID_chr11_104543370_104543629	chr11	104543370	104543629	260	*	22.9604	2.26267	0.626536	3.6114	0.000304547	0.00372458	Intron (ENSMUST00000093923.8/217232, intron 1 of 18)	11	104504937	104550392	45456	2	217232	ENSMUST00000106962.8	6763	ENSMUSG00000020687	Cdc27	cell division cycle 27	36	31	37	10	4	NoDiff
ID_chr11_104549607_104550849	chr11	104549607	104550849	1243	*	1149.15	-0.266032	0.117687	-2.2605	0.0237904	0.101458	Promoter (<=1kb)	11	104550663	104587215	36553	1	17896	ENSMUST00000018800.8	0	ENSMUSG00000061086	Myl4	myosin, light polypeptide 4	1209	1031	1053	1456	1030	NoDiff
ID_chr11_104555928_104556457	chr11	104555928	104556457	530	*	50.1198	-0.277033	0.376932	-0.734968	0.462359	0.691552	Promoter (1-2kb)	11	104556789	104557777	989	2	100415912	ENSMUST00000148136.1	1320	NA	Gm11665	predicted gene 11665	65	43	37	67	43	NoDiff
ID_chr11_104570435_104570855	chr11	104570435	104570855	421	*	53.8176	0.518302	0.360576	1.43743	0.150596	0.359062	Intron (ENSMUST00000018800.8/17896, intron 2 of 8)	11	104575446	104585748	10303	1	17896	ENSMUST00000153761.7	-4591	ENSMUSG00000061086	Myl4	myosin, light polypeptide 4	72	63	55	48	35	NoDiff
ID_chr11_104571257_104571746	chr11	104571257	104571746	490	*	92.6809	-0.18758	0.281058	-0.667404	0.504514	0.723213	Exon (ENSMUST00000117888.1/ENSMUST00000117888.1, exon 1 of 1)	11	104575446	104585748	10303	1	17896	ENSMUST00000153761.7	-3700	ENSMUSG00000061086	Myl4	myosin, light polypeptide 4	114	83	77	115	80	NoDiff
ID_chr11_104581391_104581882	chr11	104581391	104581882	492	*	133.957	-0.675767	0.254183	-2.65859	0.00784692	0.0451348	Promoter (<=1kb)	11	104582039	104586347	4309	1	17896	ENSMUST00000155271.1	-157	ENSMUSG00000061086	Myl4	myosin, light polypeptide 4	149	85	104	196	140	NoDiff
ID_chr11_104582670_104583134	chr11	104582670	104583134	465	*	81.0218	0.110593	0.315999	0.349979	0.726354	0.867092	Promoter (<=1kb)	11	104582039	104586347	4309	1	17896	ENSMUST00000155271.1	631	ENSMUSG00000061086	Myl4	myosin, light polypeptide 4	109	93	59	86	64	NoDiff
ID_chr11_104590054_104590514	chr11	104590054	104590514	461	*	92.0118	-0.361852	0.28863	-1.25369	0.209956	0.439931	Intron (ENSMUST00000136244.1/17896, intron 2 of 2)	11	104584964	104595753	10790	1	17896	ENSMUST00000136244.1	5090	ENSMUSG00000061086	Myl4	myosin, light polypeptide 4	84	86	84	106	96	NoDiff
ID_chr11_104596450_104596879	chr11	104596450	104596879	430	*	67.1753	-1.5955	0.338107	-4.71892	2.37098e-06	6.76441e-05	Distal Intergenic	11	104608000	104670476	62477	1	16416	ENSMUST00000021028.4	-11121	ENSMUSG00000020689	Itgb3	integrin beta 3	52	29	35	123	94	NoDiff
ID_chr11_104599647_104600122	chr11	104599647	104600122	476	*	70.8512	0.438733	0.316281	1.38716	0.165393	0.380377	Distal Intergenic	11	104608000	104670476	62477	1	16416	ENSMUST00000021028.4	-7878	ENSMUSG00000020689	Itgb3	integrin beta 3	87	83	75	68	46	NoDiff
ID_chr11_104607715_104608502	chr11	104607715	104608502	788	*	192.61	-0.730413	0.217845	-3.3529	0.000799693	0.00788785	Promoter (<=1kb)	11	104608000	104670476	62477	1	16416	ENSMUST00000021028.4	0	ENSMUSG00000020689	Itgb3	integrin beta 3	156	183	132	299	196	NoDiff
ID_chr11_104608663_104609912	chr11	104608663	104609912	1250	*	357.19	0.439215	0.190024	2.31136	0.0208128	0.0922483	Promoter (<=1kb)	11	104608000	104670476	62477	1	16416	ENSMUST00000021028.4	663	ENSMUSG00000020689	Itgb3	integrin beta 3	464	452	326	388	200	NoDiff
ID_chr11_104611562_104611913	chr11	104611562	104611913	352	*	187.989	-0.771081	0.217354	-3.54758	0.000388782	0.004495	Intron (ENSMUST00000021028.4/16416, intron 1 of 14)	11	104608000	104670476	62477	1	16416	ENSMUST00000021028.4	3562	ENSMUSG00000020689	Itgb3	integrin beta 3	198	129	131	282	204	NoDiff
ID_chr11_104614088_104614597	chr11	104614088	104614597	510	*	148.387	-0.457605	0.239284	-1.91239	0.0558265	0.185901	Intron (ENSMUST00000021028.4/16416, intron 1 of 14)	11	104608000	104670476	62477	1	16416	ENSMUST00000021028.4	6088	ENSMUSG00000020689	Itgb3	integrin beta 3	142	153	105	199	145	NoDiff
ID_chr11_104618664_104619035	chr11	104618664	104619035	372	*	70.0378	-0.713197	0.332801	-2.14301	0.0321122	0.126446	Intron (ENSMUST00000021028.4/16416, intron 1 of 14)	11	104608000	104670476	62477	1	16416	ENSMUST00000021028.4	10664	ENSMUSG00000020689	Itgb3	integrin beta 3	68	67	39	111	69	NoDiff
ID_chr11_104622264_104622852	chr11	104622264	104622852	589	*	107.267	0.474781	0.280389	1.69329	0.0903999	0.257985	Intron (ENSMUST00000021028.4/16416, intron 1 of 14)	11	104608000	104670476	62477	1	16416	ENSMUST00000021028.4	14264	ENSMUSG00000020689	Itgb3	integrin beta 3	152	135	90	98	71	NoDiff
ID_chr11_104636902_104637568	chr11	104636902	104637568	667	*	202.651	-0.225294	0.244158	-0.922739	0.356143	0.599537	Promoter (<=1kb)	11	104637389	104669813	32425	1	16416	ENSMUST00000127140.2	0	ENSMUSG00000020689	Itgb3	integrin beta 3	235	233	125	270	167	NoDiff
ID_chr11_104638967_104639214	chr11	104638967	104639214	248	*	66.9135	-0.492563	0.34438	-1.43029	0.152634	0.361984	Promoter (1-2kb)	11	104637389	104669813	32425	1	16416	ENSMUST00000127140.2	1578	ENSMUSG00000020689	Itgb3	integrin beta 3	71	67	41	80	74	NoDiff
ID_chr11_104646837_104647908	chr11	104646837	104647908	1072	*	227.122	-0.169093	0.20176	-0.838087	0.401982	0.640333	Intron (ENSMUST00000021028.4/16416, intron 10 of 14)	11	104637389	104669813	32425	1	16416	ENSMUST00000127140.2	9448	ENSMUSG00000020689	Itgb3	integrin beta 3	261	224	187	252	214	NoDiff
ID_chr11_104667304_104667954	chr11	104667304	104667954	651	*	92.21	-0.944157	0.291229	-3.24197	0.00118704	0.0107745	3' UTR	11	104685707	105117394	431688	1	70894	ENSMUST00000212287.1	-17753	ENSMUSG00000020690	Efcab3	EF-hand calcium binding domain 3	88	70	52	137	112	NoDiff
ID_chr11_104674915_104675297	chr11	104674915	104675297	383	*	47.8026	-0.551472	0.384667	-1.43363	0.151677	0.360701	Distal Intergenic	11	104685707	105117394	431688	1	70894	ENSMUST00000212287.1	-10410	ENSMUSG00000020690	Efcab3	EF-hand calcium binding domain 3	38	40	46	75	42	NoDiff
ID_chr11_105028973_105029354	chr11	105028973	105029354	382	*	53.4718	1.03447	0.382031	2.70782	0.00677264	0.0405935	Intron (ENSMUST00000212287.1/70894, intron 152 of 187)	11	105066838	105106439	39602	1	70894	ENSMUST00000137086.7	-37484	ENSMUSG00000020690	Efcab3	EF-hand calcium binding domain 3	72	58	77	34	29	NoDiff
ID_chr11_105125758_105126912	chr11	105125758	105126912	1155	*	459.982	0.265554	0.165165	1.60781	0.107877	0.289392	Promoter (<=1kb)	11	105126425	105140394	13970	1	52686	ENSMUST00000021030.7	0	ENSMUSG00000020691	Mettl2	methyltransferase like 2	512	459	549	489	315	NoDiff
ID_chr11_105152360_105152848	chr11	105152360	105152848	489	*	51.7794	0.590559	0.412491	1.43169	0.152233	0.361433	Distal Intergenic	11	105137563	105140394	2832	1	52686	ENSMUST00000155460.1	14797	ENSMUSG00000020691	Mettl2	methyltransferase like 2	67	40	77	37	38	NoDiff
ID_chr11_105180712_105181761	chr11	105180712	105181761	1050	*	1022.25	-0.0236621	0.120127	-0.196976	0.843846	0.930362	Promoter (<=1kb)	11	105180746	105209855	29110	1	24086	ENSMUST00000126054.7	0	ENSMUSG00000020694	Tlk2	tousled-like kinase 2 (Arabidopsis)	1202	995	957	1199	816	NoDiff
ID_chr11_105292031_105293002	chr11	105292031	105293002	972	*	154.231	-0.388785	0.232372	-1.67311	0.0943048	0.265277	Promoter (<=1kb)	11	105292643	105326891	34249	1	17534	ENSMUST00000126931.1	0	ENSMUSG00000020695	Mrc2	mannose receptor, C type 2	168	130	128	182	161	NoDiff
ID_chr11_105311419_105312034	chr11	105311419	105312034	616	*	153.486	-0.821269	0.2305	-3.56299	0.000366652	0.00429035	Intron (ENSMUST00000126931.1/17534, intron 1 of 2)	11	105329052	105332299	3248	1	17534	ENSMUST00000142905.1	-17018	ENSMUSG00000020695	Mrc2	mannose receptor, C type 2	148	102	116	257	153	NoDiff
ID_chr11_105347694_105348111	chr11	105347694	105348111	418	*	78.3882	-0.299603	0.304031	-0.985438	0.324409	0.568024	Exon (ENSMUST00000100335.9/17534, exon 25 of 30)	11	105340832	105343144	2313	1	17534	ENSMUST00000151135.1	6862	ENSMUSG00000020695	Mrc2	mannose receptor, C type 2	90	63	70	94	76	NoDiff
ID_chr11_105362972_105363336	chr11	105362972	105363336	365	*	86.9867	-0.00826646	0.29101	-0.0284061	0.977338	0.99152	Exon (ENSMUST00000153672.1/ENSMUST00000153672.1, exon 1 of 4)	11	105364091	105371900	7810	2	632687	ENSMUST00000130685.1	8564	ENSMUSG00000078627	Marchf10	membrane associated ring-CH-type finger 10	93	79	96	104	67	NoDiff
ID_chr11_105365858_105366388	chr11	105365858	105366388	531	*	271.008	0.291297	0.203814	1.42923	0.152938	0.362391	Intron (ENSMUST00000153672.1/ENSMUST00000153672.1, intron 1 of 3)	11	105364091	105371900	7810	2	632687	ENSMUST00000130685.1	5512	ENSMUSG00000078627	Marchf10	membrane associated ring-CH-type finger 10	307	255	338	253	206	NoDiff
ID_chr11_105469258_105469921	chr11	105469258	105469921	664	*	112.878	0.996564	0.27561	3.61584	0.000299372	0.00367356	Distal Intergenic	11	105401652	105456735	55084	2	632687	ENSMUST00000100332.3	-12523	ENSMUSG00000078627	Marchf10	membrane associated ring-CH-type finger 10	135	155	143	75	61	NoDiff
ID_chr11_105502210_105502831	chr11	105502210	105502831	622	*	81.2664	0.571321	0.312061	1.8308	0.0671307	0.210977	Distal Intergenic	11	105401652	105456735	55084	2	632687	ENSMUST00000100332.3	-45475	ENSMUSG00000078627	Marchf10	membrane associated ring-CH-type finger 10	129	79	85	77	47	NoDiff
ID_chr11_105506364_105506656	chr11	105506364	105506656	293	*	44.4686	0.934578	0.401222	2.32933	0.0198416	0.0889648	Distal Intergenic	11	105401652	105456735	55084	2	632687	ENSMUST00000100332.3	-49629	ENSMUSG00000078627	Marchf10	membrane associated ring-CH-type finger 10	61	54	55	33	23	NoDiff
ID_chr11_105525716_105526093	chr11	105525716	105526093	378	*	37.0258	0.557224	0.454096	1.22711	0.219783	0.451957	Distal Intergenic	11	105589986	105776834	186849	1	77097	ENSMUST00000168598.7	-63893	ENSMUSG00000053580	Tanc2	tetratricopeptide repeat, ankyrin repeat and coiled-coil containing 2	61	29	43	32	24	NoDiff
ID_chr11_105589170_105589683	chr11	105589170	105589683	514	*	212.988	0.0363863	0.207292	0.175531	0.860662	0.939311	Promoter (<=1kb)	11	105589986	105776834	186849	1	77097	ENSMUST00000168598.7	-303	ENSMUSG00000053580	Tanc2	tetratricopeptide repeat, ankyrin repeat and coiled-coil containing 2	256	226	188	273	145	NoDiff
ID_chr11_105836350_105836902	chr11	105836350	105836902	553	*	52.5118	1.28368	0.523522	2.452	0.0142063	0.0697191	Intron (ENSMUST00000100330.9/77097, intron 9 of 25)	11	105896479	105924115	27637	1	77097	ENSMUST00000146162.7	-59577	ENSMUSG00000053580	Tanc2	tetratricopeptide repeat, ankyrin repeat and coiled-coil containing 2	74	29	107	18	33	NoDiff
ID_chr11_105901518_105902145	chr11	105901518	105902145	628	*	99.5213	0.271469	0.303744	0.893744	0.371459	0.6139	Promoter (<=1kb)	11	105901983	105916038	14056	1	77097	ENSMUST00000147975.1	0	ENSMUSG00000053580	Tanc2	tetratricopeptide repeat, ankyrin repeat and coiled-coil containing 2	99	143	87	104	69	NoDiff
ID_chr11_105944226_105944721	chr11	105944226	105944721	496	*	74.0382	-0.0777517	0.341228	-0.227858	0.819756	0.918586	Promoter (<=1kb)	11	105933702	105944412	10711	2	13056	ENSMUST00000019734.10	0	ENSMUSG00000019590	Cyb561	cytochrome b-561	81	55	87	71	73	NoDiff
ID_chr11_105946574_105947013	chr11	105946574	105947013	440	*	60.1453	-0.0332749	0.345253	-0.0963783	0.92322	0.967911	Intron (ENSMUST00000143251.7/13056, intron 1 of 4)	11	105936555	105944487	7933	2	13056	ENSMUST00000150563.2	-2087	ENSMUSG00000019590	Cyb561	cytochrome b-561	65	51	68	71	48	NoDiff
ID_chr11_105967561_105967985	chr11	105967561	105967985	425	*	32.2579	0.0264972	0.467292	0.0567039	0.954781	0.981519	Promoter (<=1kb)	11	105967945	105989964	22020	1	11421	ENSMUST00000001963.13	0	ENSMUSG00000020681	Ace	angiotensin I converting enzyme (peptidyl-dipeptidase A) 1	34	37	29	29	31	NoDiff
ID_chr11_105975102_105975491	chr11	105975102	105975491	390	*	35.4194	0.37132	0.447316	0.830107	0.406478	0.644461	Promoter (<=1kb)	11	105975208	105989253	14046	1	11421	ENSMUST00000001964.7	0	ENSMUSG00000020681	Ace	angiotensin I converting enzyme (peptidyl-dipeptidase A) 1	37	48	35	36	23	NoDiff
ID_chr11_105990348_105990958	chr11	105990348	105990958	611	*	180.735	1.00737	0.241831	4.16559	3.10546e-05	0.000577952	Distal Intergenic	11	105994675	106005443	10769	1	217246	ENSMUST00000190995.1	-3717	ENSMUSG00000101605	Ace3	angiotensin I converting enzyme (peptidyl-dipeptidase A) 3	307	222	181	150	75	NoDiff
ID_chr11_106026745_106027254	chr11	106026745	106027254	510	*	110.718	-0.360572	0.257958	-1.39779	0.162175	0.37564	3' UTR	11	106036872	106059324	22453	1	71833	ENSMUST00000058438.8	-9618	ENSMUSG00000049354	Dcaf7	DDB1 and CUL4 associated factor 7	118	92	99	158	94	NoDiff
ID_chr11_106031975_106032447	chr11	106031975	106032447	473	*	863.384	0.234537	0.125848	1.86365	0.062371	0.200563	Intron (ENSMUST00000106903.7/192775, intron 13 of 13)	11	106036872	106059324	22453	1	71833	ENSMUST00000058438.8	-4425	ENSMUSG00000049354	Dcaf7	DDB1 and CUL4 associated factor 7	1092	901	861	924	605	NoDiff
ID_chr11_106033101_106033749	chr11	106033101	106033749	649	*	448.889	-0.0364085	0.150872	-0.24132	0.809307	0.91276	Intron (ENSMUST00000106903.7/192775, intron 13 of 13)	11	106036872	106059324	22453	1	71833	ENSMUST00000058438.8	-3123	ENSMUSG00000049354	Dcaf7	DDB1 and CUL4 associated factor 7	512	424	442	545	349	NoDiff
ID_chr11_106036594_106037607	chr11	106036594	106037607	1014	*	1534.06	0.0171605	0.114817	0.149459	0.881191	0.948556	Promoter (<=1kb)	11	106036872	106059324	22453	1	71833	ENSMUST00000058438.8	0	ENSMUSG00000049354	Dcaf7	DDB1 and CUL4 associated factor 7	1789	1610	1386	1763	1208	NoDiff
ID_chr11_106056701_106057636	chr11	106056701	106057636	936	*	227.679	0.388029	0.206443	1.87959	0.0601638	0.19572	3' UTR	11	106066061	106073612	7552	1	70207	ENSMUST00000002048.7	-8425	ENSMUSG00000001983	Taco1	translational activator of mitochondrially encoded cytochrome c oxidase I	283	251	243	188	177	NoDiff
ID_chr11_106065624_106066548	chr11	106065624	106066548	925	*	747.623	0.104854	0.151757	0.690935	0.489606	0.711906	Promoter (<=1kb)	11	106066061	106073612	7552	1	70207	ENSMUST00000002048.7	0	ENSMUSG00000001983	Taco1	translational activator of mitochondrially encoded cytochrome c oxidase I	827	678	868	822	571	NoDiff
ID_chr11_106083894_106084674	chr11	106083894	106084674	781	*	5184.59	0.100714	0.111932	0.899777	0.368239	0.610904	Promoter (<=1kb)	11	106084613	106155446	70834	1	26406	ENSMUST00000002044.9	0	ENSMUSG00000020700	Map3k3	mitogen-activated protein kinase kinase kinase 3	5894	4887	5690	5782	3919	NoDiff
ID_chr11_106085001_106085421	chr11	106085001	106085421	421	*	319.448	-0.280278	0.190033	-1.47489	0.140241	0.343027	Promoter (<=1kb)	11	106084613	106155446	70834	1	26406	ENSMUST00000002044.9	388	ENSMUSG00000020700	Map3k3	mitogen-activated protein kinase kinase kinase 3	402	286	234	422	278	NoDiff
ID_chr11_106105965_106106692	chr11	106105965	106106692	728	*	102.843	-0.0495674	0.294973	-0.16804	0.866552	0.941642	Intron (ENSMUST00000002044.9/26406, intron 2 of 15)	11	106084613	106155446	70834	1	26406	ENSMUST00000002044.9	21352	ENSMUSG00000020700	Map3k3	mitogen-activated protein kinase kinase kinase 3	134	115	69	132	76	NoDiff
ID_chr11_106122403_106123303	chr11	106122403	106123303	901	*	208.506	-0.0984847	0.197644	-0.498294	0.618277	0.800773	Intron (ENSMUST00000002044.9/26406, intron 5 of 15)	11	106151212	106152378	1167	1	26406	ENSMUST00000129793.1	-27909	ENSMUSG00000020700	Map3k3	mitogen-activated protein kinase kinase kinase 3	222	209	196	243	178	NoDiff
ID_chr11_106134654_106135851	chr11	106134654	106135851	1198	*	363.484	-0.217153	0.167496	-1.29646	0.194816	0.420816	Intron (ENSMUST00000002044.9/26406, intron 6 of 15)	11	106151212	106152378	1167	1	26406	ENSMUST00000129793.1	-15361	ENSMUSG00000020700	Map3k3	mitogen-activated protein kinase kinase kinase 3	410	330	322	503	284	NoDiff
ID_chr11_106159125_106159933	chr11	106159125	106159933	809	*	839.455	0.0537845	0.157234	0.342067	0.7323	0.870479	Promoter (<=1kb)	11	106158314	106159409	1096	2	67803	ENSMUST00000138094.1	0	ENSMUSG00000040699	Limd2	LIM domain containing 2	1038	935	683	1057	577	NoDiff
ID_chr11_106160222_106161162	chr11	106160222	106161162	941	*	557.655	-0.216918	0.158576	-1.36791	0.171339	0.388801	Promoter (<=1kb)	11	106158651	106160860	2210	2	67803	ENSMUST00000106875.1	0	ENSMUSG00000040699	Limd2	LIM domain containing 2	658	556	420	719	473	NoDiff
ID_chr11_106167409_106167801	chr11	106167409	106167801	393	*	98.539	-0.227441	0.283588	-0.802012	0.422546	0.657687	Intron (ENSMUST00000122989.1/72149, intron 9 of 11)	11	106158651	106160860	2210	2	67803	ENSMUST00000106875.1	-6549	ENSMUSG00000040699	Limd2	LIM domain containing 2	92	110	83	137	77	NoDiff
ID_chr11_106178302_106178837	chr11	106178302	106178837	536	*	42.6132	0.868106	0.451094	1.92445	0.0542987	0.182424	Intron (ENSMUST00000122989.1/72149, intron 4 of 11)	11	106163351	106193536	30186	2	72149	ENSMUST00000007444.13	14699	ENSMUSG00000069631	Strada	STE20-related kinase adaptor alpha	66	36	59	23	30	NoDiff
ID_chr11_106193153_106194085	chr11	106193153	106194085	933	*	2166.08	0.119748	0.112954	1.06015	0.289078	0.531798	Promoter (<=1kb)	11	106163351	106193536	30186	2	72149	ENSMUST00000007444.13	0	ENSMUSG00000069631	Strada	STE20-related kinase adaptor alpha	2466	2125	2326	2348	1657	NoDiff
ID_chr11_106201054_106202256	chr11	106201054	106202256	1203	*	84.0019	0.441075	0.304592	1.44808	0.147594	0.35452	Promoter (<=1kb)	11	106163330	106202168	38839	2	72149	ENSMUST00000122989.1	0	ENSMUSG00000069631	Strada	STE20-related kinase adaptor alpha	124	76	93	80	55	NoDiff
ID_chr11_106216101_106217370	chr11	106216101	106217370	1270	*	5147.16	0.275603	0.115869	2.37858	0.0173796	0.0806903	Promoter (<=1kb)	11	106197408	106216344	18937	2	67163	ENSMUST00000002043.9	0	ENSMUSG00000078622	Ccdc47	coiled-coil domain containing 47	6136	5032	5935	5536	3455	NoDiff
ID_chr11_106255334_106256547	chr11	106255334	106256547	1214	*	769.869	0.284436	0.149575	1.90163	0.0572196	0.189117	Promoter (<=1kb)	11	106256154	106263120	6967	1	19184	ENSMUST00000021049.8	0	ENSMUSG00000020708	Psmc5	protease (prosome, macropain) 26S subunit, ATPase 5	943	729	896	855	493	NoDiff
ID_chr11_106272703_106273411	chr11	106272703	106273411	709	*	2889.07	0.173063	0.112862	1.53341	0.125175	0.318634	Promoter (<=1kb)	11	106263179	106272972	9794	2	83796	ENSMUST00000021052.15	0	ENSMUSG00000078619	Smarcd2	SWI/SNF related, matrix associated, actin dependent regulator of chromatin, subfamily d, member 2	3294	2856	3198	3096	2135	NoDiff
ID_chr11_106282190_106282712	chr11	106282190	106282712	523	*	52.5924	-0.0334779	0.386443	-0.0866308	0.930965	0.971534	Intron (ENSMUST00000142472.7/75870, intron 2 of 7)	11	106276748	106288745	11998	1	75870	ENSMUST00000044462.3	5442	ENSMUSG00000020712	Tcam1	testicular cell adhesion molecule 1	61	54	46	44	55	NoDiff
ID_chr11_106305775_106306283	chr11	106305775	106306283	509	*	56.4343	0.552031	0.373058	1.47975	0.138941	0.3413	Distal Intergenic	11	106300271	106301865	1595	2	14599	ENSMUST00000103071.3	-3910	ENSMUSG00000020713	Gh	growth hormone	59	82	58	55	32	NoDiff
ID_chr11_106313562_106313884	chr11	106313562	106313884	323	*	44.5047	-0.31083	0.40014	-0.776801	0.437276	0.669756	Promoter (<=1kb)	11	106311344	106314529	3186	2	15985	ENSMUST00000167143.1	645	ENSMUSG00000040592	Cd79b	CD79B antigen	43	48	35	68	33	NoDiff
ID_chr11_106318574_106319339	chr11	106318574	106319339	766	*	110.294	0.538436	0.267995	2.00913	0.0445235	0.159172	3' UTR	11	106311341	106314762	3422	2	15985	ENSMUST00000044228.10	-3812	ENSMUSG00000040592	Cd79b	CD79B antigen	133	139	118	111	61	NoDiff
ID_chr11_106329523_106330003	chr11	106329523	106330003	481	*	88.3159	-0.257023	0.327357	-0.785146	0.432368	0.666065	Exon (ENSMUST00000021056.7/110880, exon 14 of 24)	11	106311341	106314762	3422	2	15985	ENSMUST00000044228.10	-14761	ENSMUSG00000040592	Cd79b	CD79B antigen	71	67	112	111	79	NoDiff
ID_chr11_106355316_106356022	chr11	106355316	106356022	707	*	58.1797	0.118868	0.352478	0.337235	0.73594	0.872645	Distal Intergenic	11	106318592	106349389	30798	2	110880	ENSMUST00000021056.7	-5927	ENSMUSG00000001027	Scn4a	sodium channel, voltage-gated, type IV, alpha	63	53	69	61	46	NoDiff
ID_chr11_106364799_106365284	chr11	106364799	106365284	486	*	64.2345	0.0830099	0.347006	0.239217	0.810937	0.91365	Promoter (<=1kb)	11	106365472	106377114	11643	1	75573	ENSMUST00000009354.9	-188	ENSMUSG00000009210	Prr29	proline rich 29	74	50	79	72	49	NoDiff
ID_chr11_106365795_106366791	chr11	106365795	106366791	997	*	143.881	0.207249	0.237894	0.871183	0.383654	0.624333	Promoter (<=1kb)	11	106365472	106377114	11643	1	75573	ENSMUST00000009354.9	323	ENSMUSG00000009210	Prr29	proline rich 29	172	171	129	160	99	NoDiff
ID_chr11_106375813_106376386	chr11	106375813	106376386	574	*	64.0928	-0.917482	0.371287	-2.47109	0.0134703	0.0671083	Promoter (<=1kb)	11	106374845	106377558	2714	1	75573	ENSMUST00000190268.1	968	ENSMUSG00000009210	Prr29	proline rich 29	47	53	45	70	94	NoDiff
ID_chr11_106382417_106382952	chr11	106382417	106382952	536	*	146.126	0.936944	0.248084	3.77672	0.000158905	0.00221995	Promoter (<=1kb)	11	106377656	106382781	5126	2	15896	ENSMUST00000001055.14	0	ENSMUSG00000001029	Icam2	intercellular adhesion molecule 2	195	159	204	117	69	NoDiff
ID_chr11_106387162_106388424	chr11	106387162	106388424	1263	*	664.66	0.13797	0.143919	0.95867	0.337725	0.581335	Promoter (<=1kb)	11	106378806	106388072	9267	2	15896	ENSMUST00000106813.8	0	ENSMUSG00000001029	Icam2	intercellular adhesion molecule 2	812	731	602	776	462	NoDiff
ID_chr11_106418763_106420317	chr11	106418763	106420317	1555	*	315.631	-0.511673	0.183103	-2.79446	0.0051986	0.0333291	Exon (ENSMUST00000001059.8/78943, exon 9 of 22)	11	106380688	106388075	7388	2	15896	ENSMUST00000141146.1	-30688	ENSMUSG00000001029	Icam2	intercellular adhesion molecule 2	318	267	251	385	347	NoDiff
ID_chr11_106427974_106428682	chr11	106427974	106428682	709	*	216.658	-0.049939	0.209427	-0.238455	0.811528	0.914016	Intron (ENSMUST00000001059.8/78943, intron 5 of 21)	11	106380688	106388075	7388	2	15896	ENSMUST00000141146.1	-39899	ENSMUSG00000001029	Icam2	intercellular adhesion molecule 2	258	230	176	230	194	NoDiff
ID_chr11_106443699_106444274	chr11	106443699	106444274	576	*	53.2157	-1.16777	0.387084	-3.01684	0.00255425	0.0195159	Intron (ENSMUST00000001059.8/78943, intron 2 of 21)	11	106394650	106487796	93147	2	78943	ENSMUST00000001059.8	43522	ENSMUSG00000020715	Ern1	endoplasmic reticulum (ER) to nucleus signalling 1	35	48	27	107	53	NoDiff
ID_chr11_106460902_106462034	chr11	106460902	106462034	1133	*	119.222	0.0154788	0.264471	0.0585273	0.953329	0.980929	Intron (ENSMUST00000001059.8/78943, intron 1 of 21)	11	106394650	106487796	93147	2	78943	ENSMUST00000001059.8	25762	ENSMUSG00000020715	Ern1	endoplasmic reticulum (ER) to nucleus signalling 1	151	110	113	161	77	NoDiff
ID_chr11_106468607_106468874	chr11	106468607	106468874	268	*	55.6617	0.155675	0.381345	0.408225	0.683108	0.840986	Intron (ENSMUST00000001059.8/78943, intron 1 of 21)	11	106394650	106487796	93147	2	78943	ENSMUST00000001059.8	18922	ENSMUSG00000020715	Ern1	endoplasmic reticulum (ER) to nucleus signalling 1	59	71	50	76	30	NoDiff
ID_chr11_106471377_106472094	chr11	106471377	106472094	718	*	159.154	-0.286937	0.254308	-1.1283	0.259192	0.498531	Intron (ENSMUST00000001059.8/78943, intron 1 of 21)	11	106394650	106487796	93147	2	78943	ENSMUST00000001059.8	15702	ENSMUSG00000020715	Ern1	endoplasmic reticulum (ER) to nucleus signalling 1	209	123	128	242	117	NoDiff
ID_chr11_106479591_106480949	chr11	106479591	106480949	1359	*	223.116	-0.247098	0.198595	-1.24423	0.213415	0.443934	Intron (ENSMUST00000001059.8/78943, intron 1 of 21)	11	106394650	106487796	93147	2	78943	ENSMUST00000001059.8	6847	ENSMUSG00000020715	Ern1	endoplasmic reticulum (ER) to nucleus signalling 1	239	228	178	300	185	NoDiff
ID_chr11_106487601_106488343	chr11	106487601	106488343	743	*	1592.1	0.102012	0.118351	0.861947	0.388717	0.628989	Promoter (<=1kb)	11	106394650	106487796	93147	2	78943	ENSMUST00000001059.8	0	ENSMUSG00000020715	Ern1	endoplasmic reticulum (ER) to nucleus signalling 1	1735	1763	1559	1758	1214	NoDiff
ID_chr11_106500732_106501630	chr11	106500732	106501630	899	*	1176.11	0.181198	0.120981	1.49774	0.134202	0.333956	Promoter (<=1kb)	11	106500993	106501062	70	1	100216537	ENSMUST00000083192.1	0	ENSMUSG00000065126	Snord104	small nucleolar RNA, C/D box 104	1317	1258	1238	1273	854	NoDiff
ID_chr11_106507608_106507948	chr11	106507608	106507948	341	*	46.7967	-0.271754	0.384322	-0.707099	0.479505	0.704634	Intron (ENSMUST00000042780.13/21763, intron 10 of 11)	11	106500993	106501062	70	1	100216537	ENSMUST00000083192.1	6615	ENSMUSG00000065126	Snord104	small nucleolar RNA, C/D box 104	42	50	41	58	43	NoDiff
ID_chr11_106514821_106515419	chr11	106514821	106515419	599	*	69.3042	0.359961	0.329099	1.09378	0.274053	0.514744	Intron (ENSMUST00000042780.13/21763, intron 8 of 11)	11	106500993	106501062	70	1	100216537	ENSMUST00000083192.1	13828	ENSMUSG00000065126	Snord104	small nucleolar RNA, C/D box 104	95	67	74	59	54	NoDiff
ID_chr11_106536038_106536707	chr11	106536038	106536707	670	*	540.75	-0.00157551	0.172089	-0.00915519	0.992695	0.997793	Intron (ENSMUST00000042780.13/21763, intron 5 of 11)	11	106502393	106567110	64718	2	21763	ENSMUST00000207249.1	30403	ENSMUSG00000040548	Tex2	testis expressed gene 2	677	588	423	693	383	NoDiff
ID_chr11_106542097_106542792	chr11	106542097	106542792	696	*	207.39	-0.627129	0.213308	-2.94002	0.00328191	0.0235306	Intron (ENSMUST00000042780.13/21763, intron 5 of 11)	11	106502393	106567110	64718	2	21763	ENSMUST00000207249.1	24318	ENSMUSG00000040548	Tex2	testis expressed gene 2	193	183	151	261	239	NoDiff
ID_chr11_106555983_106556951	chr11	106555983	106556951	969	*	98.2422	-0.436595	0.271129	-1.61029	0.107336	0.288424	Intron (ENSMUST00000042780.13/21763, intron 2 of 11)	11	106502393	106567110	64718	2	21763	ENSMUST00000207249.1	10159	ENSMUSG00000040548	Tex2	testis expressed gene 2	103	80	84	127	98	NoDiff
ID_chr11_106564318_106564593	chr11	106564318	106564593	276	*	47.2256	-1.17917	0.431389	-2.73343	0.00626786	0.0382605	Intron (ENSMUST00000042780.13/21763, intron 2 of 11)	11	106502393	106567110	64718	2	21763	ENSMUST00000207249.1	2517	ENSMUSG00000040548	Tex2	testis expressed gene 2	47	22	29	57	74	NoDiff
ID_chr11_106571476_106572268	chr11	106571476	106572268	793	*	119.619	0.768095	0.284203	2.70262	0.0068795	0.0411007	Intron (ENSMUST00000042780.13/21763, intron 1 of 11)	11	106502393	106567110	64718	2	21763	ENSMUST00000207249.1	-4366	ENSMUSG00000040548	Tex2	testis expressed gene 2	195	119	133	78	81	NoDiff
ID_chr11_106598231_106599020	chr11	106598231	106599020	790	*	300.909	0.649983	0.19721	3.2959	0.000981066	0.00926571	Intron (ENSMUST00000042780.13/21763, intron 1 of 11)	11	106502147	106612930	110784	2	21763	ENSMUST00000042780.13	13910	ENSMUSG00000040548	Tex2	testis expressed gene 2	432	280	381	254	182	NoDiff
ID_chr11_106603186_106603759	chr11	106603186	106603759	574	*	87.9004	1.48253	0.344174	4.30748	1.65123e-05	0.000343624	Intron (ENSMUST00000042780.13/21763, intron 1 of 11)	11	106502147	106612930	110784	2	21763	ENSMUST00000042780.13	9171	ENSMUSG00000040548	Tex2	testis expressed gene 2	115	92	155	43	38	NoDiff
ID_chr11_106612597_106614556	chr11	106612597	106614556	1960	*	2189.17	0.03465	0.124872	0.277484	0.781409	0.897979	Promoter (<=1kb)	11	106502147	106612930	110784	2	21763	ENSMUST00000042780.13	0	ENSMUSG00000040548	Tex2	testis expressed gene 2	2367	2505	1964	2423	1762	NoDiff
ID_chr11_106621949_106622433	chr11	106621949	106622433	485	*	89.5767	0.229123	0.300633	0.762135	0.44598	0.676638	Distal Intergenic	11	106568098	106613423	45326	2	21763	ENSMUST00000128933.1	-8526	ENSMUSG00000040548	Tex2	testis expressed gene 2	135	88	76	99	61	NoDiff
ID_chr11_106623509_106624106	chr11	106623509	106624106	598	*	251.969	0.25163	0.197477	1.27423	0.202582	0.430618	Distal Intergenic	11	106568098	106613423	45326	2	21763	ENSMUST00000128933.1	-10086	ENSMUSG00000040548	Tex2	testis expressed gene 2	278	311	243	276	169	NoDiff
ID_chr11_106648426_106648782	chr11	106648426	106648782	357	*	44.576	-0.400034	0.400741	-0.998236	0.318165	0.561573	Distal Intergenic	11	106568098	106613423	45326	2	21763	ENSMUST00000128933.1	-35003	ENSMUSG00000040548	Tex2	testis expressed gene 2	38	50	34	65	38	NoDiff
ID_chr11_106657976_106658415	chr11	106657976	106658415	440	*	76.885	-0.87975	0.307537	-2.86063	0.00422803	0.0284684	Intron (ENSMUST00000103069.9/18613, intron 13 of 13)	11	106688783	106691347	2565	2	18613	ENSMUST00000135481.1	32932	ENSMUSG00000020717	Pecam1	platelet/endothelial cell adhesion molecule 1	57	56	64	118	87	NoDiff
ID_chr11_106660486_106661031	chr11	106660486	106661031	546	*	191.077	0.269505	0.241682	1.11512	0.2648	0.504901	Intron (ENSMUST00000103069.9/18613, intron 13 of 13)	11	106688783	106691347	2565	2	18613	ENSMUST00000135481.1	30316	ENSMUSG00000020717	Pecam1	platelet/endothelial cell adhesion molecule 1	214	265	156	208	127	NoDiff
ID_chr11_106674484_106675724	chr11	106674484	106675724	1241	*	368.135	-0.163313	0.169058	-0.966019	0.334035	0.577745	Intron (ENSMUST00000103069.9/18613, intron 13 of 13)	11	106688783	106691347	2565	2	18613	ENSMUST00000135481.1	15623	ENSMUSG00000020717	Pecam1	platelet/endothelial cell adhesion molecule 1	435	365	295	470	302	NoDiff
ID_chr11_106688303_106689100	chr11	106688303	106689100	798	*	165.647	-0.313364	0.257968	-1.21474	0.224466	0.457546	Exon (ENSMUST00000103069.9/18613, exon 7 of 14)	11	106688783	106691347	2565	2	18613	ENSMUST00000135481.1	2247	ENSMUSG00000020717	Pecam1	platelet/endothelial cell adhesion molecule 1	127	199	137	225	143	NoDiff
ID_chr11_106701693_106702175	chr11	106701693	106702175	483	*	53.3345	0.534882	0.38506	1.38909	0.164806	0.379478	Intron (ENSMUST00000103069.9/18613, intron 2 of 13)	11	106688783	106691347	2565	2	18613	ENSMUST00000135481.1	-10346	ENSMUSG00000020717	Pecam1	platelet/endothelial cell adhesion molecule 1	64	73	52	60	25	NoDiff
ID_chr11_106704676_106705095	chr11	106704676	106705095	420	*	83.7688	0.381765	0.322225	1.18478	0.236106	0.471898	Intron (ENSMUST00000103069.9/18613, intron 2 of 13)	11	106691083	106714946	23864	2	18613	ENSMUST00000124958.2	9851	ENSMUSG00000020717	Pecam1	platelet/endothelial cell adhesion molecule 1	94	120	72	92	49	NoDiff
ID_chr11_106715059_106715642	chr11	106715059	106715642	584	*	127.231	-0.288387	0.253834	-1.13613	0.255904	0.494765	Promoter (<=1kb)	11	106654217	106715265	61049	2	18613	ENSMUST00000103069.9	0	ENSMUSG00000020717	Pecam1	platelet/endothelial cell adhesion molecule 1	118	140	103	171	109	NoDiff
ID_chr11_106742624_106743032	chr11	106742624	106743032	409	*	36.2405	-0.761044	0.426076	-1.78617	0.0740719	0.225873	Intron (ENSMUST00000068021.8/18613, intron 1 of 15)	11	106661797	106750628	88832	2	18613	ENSMUST00000068021.8	7596	ENSMUSG00000020717	Pecam1	platelet/endothelial cell adhesion molecule 1	34	27	27	53	40	NoDiff
ID_chr11_106750219_106751751	chr11	106750219	106751751	1533	*	336.528	0.285466	0.168059	1.69861	0.0893922	0.255964	Promoter (<=1kb)	11	106661797	106750628	88832	2	18613	ENSMUST00000068021.8	0	ENSMUSG00000020717	Pecam1	platelet/endothelial cell adhesion molecule 1	421	342	362	361	224	NoDiff
ID_chr11_106752007_106752542	chr11	106752007	106752542	536	*	244.021	0.0931726	0.197167	0.472557	0.636529	0.812192	Promoter (<=1kb)	11	106751268	106768717	17450	1	380732	ENSMUST00000182023.1	739	ENSMUSG00000040528	Milr1	mast cell immunoglobulin like receptor 1	283	284	210	283	178	NoDiff
ID_chr11_106762088_106762944	chr11	106762088	106762944	857	*	547.792	-0.0381796	0.162477	-0.234985	0.81422	0.915533	Intron (ENSMUST00000147326.8/380732, intron 4 of 7)	11	106754943	106768720	13778	1	380732	ENSMUST00000182479.1	7145	ENSMUSG00000040528	Milr1	mast cell immunoglobulin like receptor 1	673	569	446	585	483	NoDiff
ID_chr11_106778870_106780970	chr11	106778870	106780970	2101	*	5919.36	0.770391	0.405696	1.89894	0.0575726	0.189941	Promoter (<=1kb)	11	106768253	106779515	11263	2	50776	ENSMUST00000021060.5	0	ENSMUSG00000020718	Polg2	polymerase (DNA directed), gamma 2, accessory subunit	6269	5682	9689	5251	3000	NoDiff
ID_chr11_106788117_106789412	chr11	106788117	106789412	1296	*	7739.73	0.381561	0.116569	3.27327	0.00106312	0.00987936	Promoter (<=1kb)	11	106780355	106788532	8178	2	13207	ENSMUST00000021062.11	0	ENSMUSG00000020719	Ddx5	DEAD box helicase 5	9513	7656	9215	7925	4959	NoDiff
ID_chr11_106819340_106819979	chr11	106819340	106819979	640	*	276.671	0.303542	0.181483	1.67256	0.0944139	0.265529	Promoter (1-2kb)	11	106817879	106819930	2052	1	320162	ENSMUST00000124898.1	1461	ENSMUSG00000018372	Cep95	centrosomal protein 95	332	318	278	298	180	NoDiff
ID_chr11_106919606_106920230	chr11	106919606	106920230	625	*	100.309	0.125469	0.267758	0.468592	0.639361	0.813743	Promoter (<=1kb)	11	106822025	106920275	98251	2	66313	ENSMUST00000139297.7	45	ENSMUSG00000018363	Smurf2	SMAD specific E3 ubiquitin protein ligase 2	122	102	98	108	77	NoDiff
ID_chr11_106920373_106921269	chr11	106920373	106921269	897	*	393.436	0.00719528	0.16773	0.0428981	0.965783	0.986441	Promoter (<=1kb)	11	106820066	106920715	100650	2	66313	ENSMUST00000103067.9	0	ENSMUSG00000018363	Smurf2	SMAD specific E3 ubiquitin protein ligase 2	501	391	337	432	327	NoDiff
ID_chr11_106944261_106944931	chr11	106944261	106944931	671	*	23.6043	-1.81022	0.554017	-3.26743	0.00108527	0.010027	Distal Intergenic	11	106820066	106920715	100650	2	66313	ENSMUST00000103067.9	-23546	ENSMUSG00000018363	Smurf2	SMAD specific E3 ubiquitin protein ligase 2	9	15	12	43	36	NoDiff
ID_chr11_106957414_106957848	chr11	106957414	106957848	435	*	177.041	-0.237747	0.226867	-1.04796	0.294657	0.537446	Distal Intergenic	11	106991618	106992627	1010	2	16647	ENSMUST00000156495.1	34779	ENSMUSG00000018362	Kpna2	karyopherin (importin) alpha 2	212	135	167	208	167	NoDiff
ID_chr11_106961300_106962021	chr11	106961300	106962021	722	*	272.139	0.151363	0.187967	0.805264	0.420667	0.656056	Distal Intergenic	11	106991618	106992627	1010	2	16647	ENSMUST00000156495.1	30606	ENSMUSG00000018362	Kpna2	karyopherin (importin) alpha 2	364	266	255	316	188	NoDiff
ID_chr11_106973079_106973636	chr11	106973079	106973636	558	*	85.649	1.09934	0.347755	3.16127	0.00157085	0.0133592	Exon (ENSMUST00000150366.1/ENSMUST00000150366.1, exon 1 of 2)	11	106991618	106992627	1010	2	16647	ENSMUST00000156495.1	18991	ENSMUSG00000018362	Kpna2	karyopherin (importin) alpha 2	124	147	68	62	38	NoDiff
ID_chr11_106994108_106994889	chr11	106994108	106994889	782	*	157.962	0.239268	0.230682	1.03722	0.299634	0.542873	Promoter (1-2kb)	11	106991618	106992627	1010	2	16647	ENSMUST00000156495.1	-1481	ENSMUSG00000018362	Kpna2	karyopherin (importin) alpha 2	183	155	181	151	123	NoDiff
ID_chr11_106998844_106999929	chr11	106998844	106999929	1086	*	564.318	-0.169131	0.145461	-1.16273	0.244939	0.482325	Promoter (<=1kb)	11	106988629	106999440	10812	2	16647	ENSMUST00000145331.7	0	ENSMUSG00000018362	Kpna2	karyopherin (importin) alpha 2	586	509	566	694	483	NoDiff
ID_chr11_107011786_107013140	chr11	107011786	107013140	1355	*	1290.78	0.126213	0.127665	0.988627	0.322846	0.566337	Distal Intergenic	11	106988629	106999541	10913	2	16647	ENSMUST00000018506.12	-12245	ENSMUSG00000018362	Kpna2	karyopherin (importin) alpha 2	1391	1351	1379	1507	907	NoDiff
ID_chr11_107025524_107026254	chr11	107025524	107026254	731	*	94.7357	0.05119	0.301429	0.169824	0.865148	0.940846	Promoter (<=1kb)	11	107025681	107030438	4758	1	69066	ENSMUST00000140447.3	0	ENSMUSG00000078607	1810010H24Rik	RIKEN cDNA 1810010H24 gene	115	106	79	132	56	NoDiff
ID_chr11_107027241_107028627	chr11	107027241	107028627	1387	*	382.46	0.0810605	0.164845	0.491738	0.622904	0.803465	Promoter (<=1kb)	11	107028223	107030443	2221	1	69066	ENSMUST00000106767.2	0	ENSMUSG00000078607	1810010H24Rik	RIKEN cDNA 1810010H24 gene	487	359	372	451	277	NoDiff
ID_chr11_107050521_107051006	chr11	107050521	107051006	486	*	22.8461	-0.717264	0.575459	-1.24642	0.212609	0.443007	Promoter (1-2kb)	11	107046666	107052890	6225	2	207165	ENSMUST00000133317.1	1884	ENSMUSG00000040481	Bptf	bromodomain PHD finger transcription factor	14	17	24	24	31	NoDiff
ID_chr11_107092747_107093227	chr11	107092747	107093227	481	*	47.8865	0.911009	0.411454	2.21412	0.0268206	0.110723	Intron (ENSMUST00000057892.14/207165, intron 4 of 27)	11	107060548	107067205	6658	2	207165	ENSMUST00000149486.1	-25542	ENSMUSG00000040481	Bptf	bromodomain PHD finger transcription factor	57	49	75	40	22	NoDiff
ID_chr11_107102535_107103461	chr11	107102535	107103461	927	*	168.662	-0.111377	0.268635	-0.414603	0.678433	0.837991	Intron (ENSMUST00000057892.14/207165, intron 2 of 27)	11	107033081	107131922	98842	2	207165	ENSMUST00000057892.14	28461	ENSMUSG00000040481	Bptf	bromodomain PHD finger transcription factor	168	226	112	210	136	NoDiff
ID_chr11_107124292_107125119	chr11	107124292	107125119	828	*	329.604	0.148354	0.171382	0.865634	0.386691	0.626979	Intron (ENSMUST00000057892.14/207165, intron 1 of 27)	11	107033081	107131922	98842	2	207165	ENSMUST00000057892.14	6803	ENSMUSG00000040481	Bptf	bromodomain PHD finger transcription factor	397	369	299	359	245	NoDiff
ID_chr11_107131011_107131580	chr11	107131011	107131580	570	*	127.596	-0.164279	0.240318	-0.683591	0.494233	0.715849	Promoter (<=1kb)	11	107033081	107131922	98842	2	207165	ENSMUST00000057892.14	342	ENSMUSG00000040481	Bptf	bromodomain PHD finger transcription factor	144	116	118	161	106	NoDiff
ID_chr11_107132020_107132630	chr11	107132020	107132630	611	*	273.925	0.141947	0.199964	0.70986	0.477791	0.703249	Promoter (<=1kb)	11	107033083	107132127	99045	2	207165	ENSMUST00000106762.7	0	ENSMUSG00000040481	Bptf	bromodomain PHD finger transcription factor	314	251	313	261	231	NoDiff
ID_chr11_107188675_107189695	chr11	107188675	107189695	1021	*	715.126	0.0710179	0.150674	0.471334	0.637403	0.812711	Promoter (<=1kb)	11	107166663	107189381	22719	2	68979	ENSMUST00000018577.7	0	ENSMUSG00000018433	Nol11	nucleolar protein 11	817	631	806	788	561	NoDiff
ID_chr11_107317874_107318295	chr11	107317874	107318295	422	*	39.1382	-0.738135	0.459881	-1.60506	0.108481	0.290477	Intron (ENSMUST00000040380.12/71795, intron 3 of 7)	11	107320629	107337526	16898	2	71795	ENSMUST00000146680.1	19231	ENSMUSG00000040430	Pitpnc1	phosphatidylinositol transfer protein, cytoplasmic 1	47	31	19	44	52	NoDiff
ID_chr11_107397664_107398134	chr11	107397664	107398134	471	*	80.2381	0.869237	0.363074	2.3941	0.016661	0.0781856	Intron (ENSMUST00000103064.9/71795, intron 1 of 9)	11	107226257	107348130	121874	2	71795	ENSMUST00000134763.1	-49534	ENSMUSG00000040430	Pitpnc1	phosphatidylinositol transfer protein, cytoplasmic 1	107	65	129	49	52	NoDiff
ID_chr11_107402118_107402501	chr11	107402118	107402501	384	*	29.3547	0.687127	0.489264	1.40441	0.160197	0.372856	Intron (ENSMUST00000103064.9/71795, intron 1 of 9)	11	107226257	107348130	121874	2	71795	ENSMUST00000134763.1	-53988	ENSMUSG00000040430	Pitpnc1	phosphatidylinositol transfer protein, cytoplasmic 1	42	36	30	29	14	NoDiff
ID_chr11_107407638_107408207	chr11	107407638	107408207	570	*	150.51	-0.177084	0.243082	-0.728495	0.466311	0.694476	Intron (ENSMUST00000103064.9/71795, intron 1 of 9)	11	107226257	107348130	121874	2	71795	ENSMUST00000134763.1	-59508	ENSMUSG00000040430	Pitpnc1	phosphatidylinositol transfer protein, cytoplasmic 1	140	139	160	166	143	NoDiff
ID_chr11_107410146_107410526	chr11	107410146	107410526	381	*	71.6751	1.48614	0.344598	4.31266	1.613e-05	0.000337316	Exon (ENSMUST00000139941.1/ENSMUST00000139941.1, exon 1 of 2)	11	107207892	107470699	262808	2	71795	ENSMUST00000103064.9	60173	ENSMUSG00000040430	Pitpnc1	phosphatidylinositol transfer protein, cytoplasmic 1	93	100	103	35	31	NoDiff
ID_chr11_107416927_107417787	chr11	107416927	107417787	861	*	330.262	-0.318104	0.172347	-1.84572	0.0649333	0.206408	Intron (ENSMUST00000103064.9/71795, intron 1 of 9)	11	107207892	107470699	262808	2	71795	ENSMUST00000103064.9	52912	ENSMUSG00000040430	Pitpnc1	phosphatidylinositol transfer protein, cytoplasmic 1	306	323	298	435	296	NoDiff
ID_chr11_107427878_107428373	chr11	107427878	107428373	496	*	155.016	-0.757404	0.238766	-3.17216	0.0015131	0.0129923	Exon (ENSMUST00000136927.1/ENSMUST00000136927.1, exon 1 of 2)	11	107207892	107470699	262808	2	71795	ENSMUST00000103064.9	42326	ENSMUSG00000040430	Pitpnc1	phosphatidylinositol transfer protein, cytoplasmic 1	134	143	99	216	178	NoDiff
ID_chr11_107450920_107451598	chr11	107450920	107451598	679	*	122.836	-0.335068	0.272252	-1.23072	0.218426	0.450176	Intron (ENSMUST00000103064.9/71795, intron 1 of 9)	11	107207892	107470699	262808	2	71795	ENSMUST00000103064.9	19101	ENSMUSG00000040430	Pitpnc1	phosphatidylinositol transfer protein, cytoplasmic 1	108	95	138	151	119	NoDiff
ID_chr11_107458227_107458651	chr11	107458227	107458651	425	*	60.2151	-0.520856	0.409429	-1.27215	0.20332	0.431572	Intron (ENSMUST00000103064.9/71795, intron 1 of 9)	11	107207892	107470699	262808	2	71795	ENSMUST00000103064.9	12048	ENSMUSG00000040430	Pitpnc1	phosphatidylinositol transfer protein, cytoplasmic 1	51	54	52	47	85	NoDiff
ID_chr11_107468326_107471148	chr11	107468326	107471148	2823	*	2975.52	0.369415	0.103191	3.57991	0.000343712	0.00408305	Promoter (<=1kb)	11	107207892	107470699	262808	2	71795	ENSMUST00000103064.9	0	ENSMUSG00000040430	Pitpnc1	phosphatidylinositol transfer protein, cytoplasmic 1	3772	3121	3248	2954	1992	NoDiff
ID_chr11_107473337_107473629	chr11	107473337	107473629	293	*	128.203	-0.236415	0.256161	-0.922916	0.356051	0.599423	Distal Intergenic	11	107207892	107470699	262808	2	71795	ENSMUST00000103064.9	-2638	ENSMUSG00000040430	Pitpnc1	phosphatidylinositol transfer protein, cytoplasmic 1	119	108	141	164	111	NoDiff
ID_chr11_107479214_107479877	chr11	107479214	107479877	664	*	1133.19	0.111512	0.119953	0.929625	0.352565	0.59604	Promoter (<=1kb)	11	107479484	107498173	18690	1	66997	ENSMUST00000021063.12	0	ENSMUSG00000020720	Psmd12	proteasome (prosome, macropain) 26S subunit, non-ATPase, 12	1334	1115	1169	1223	877	NoDiff
ID_chr11_107510434_107511332	chr11	107510434	107511332	899	*	102.965	0.172459	0.280847	0.614069	0.53917	0.749661	Distal Intergenic	11	107479577	107497733	18157	1	66997	ENSMUST00000106750.4	30857	ENSMUSG00000020720	Psmd12	proteasome (prosome, macropain) 26S subunit, non-ATPase, 12	101	124	106	102	82	NoDiff
ID_chr11_107511883_107512365	chr11	107511883	107512365	483	*	60.1561	-0.452765	0.360777	-1.25497	0.209489	0.439412	Intron (ENSMUST00000149428.1/ENSMUST00000149428.1, intron 4 of 4)	11	107479577	107497733	18157	1	66997	ENSMUST00000106750.4	32306	ENSMUSG00000020720	Psmd12	proteasome (prosome, macropain) 26S subunit, non-ATPase, 12	55	49	57	63	71	NoDiff
ID_chr11_107529325_107529902	chr11	107529325	107529902	578	*	219.04	-0.34646	0.205424	-1.68656	0.0916874	0.260301	Distal Intergenic	11	107547930	107578156	30227	1	78455	ENSMUST00000141730.7	-18028	ENSMUSG00000020721	Helz	helicase with zinc finger domain	211	186	212	261	220	NoDiff
ID_chr11_107546856_107548253	chr11	107546856	107548253	1398	*	364.265	0.0913483	0.180705	0.505512	0.613199	0.797875	Promoter (<=1kb)	11	107547930	107578156	30227	1	78455	ENSMUST00000141730.7	0	ENSMUSG00000020721	Helz	helicase with zinc finger domain	444	405	314	457	242	NoDiff
ID_chr11_107638258_107638576	chr11	107638258	107638576	319	*	49.2664	-0.0834762	0.405129	-0.206048	0.836753	0.927502	Promoter (<=1kb)	11	107637722	107637779	58	1	102465562	ENSMUST00000185044.1	536	ENSMUSG00000098497	Mir6932	microRNA 6932	43	38	66	58	41	NoDiff
ID_chr11_107693192_107693877	chr11	107693192	107693877	686	*	162.014	0.175589	0.230061	0.763225	0.445329	0.676033	3' UTR	11	107672960	107686513	13554	1	78455	ENSMUST00000153080.1	20232	ENSMUSG00000020721	Helz	helicase with zinc finger domain	221	164	146	190	108	NoDiff
ID_chr11_107782780_107783170	chr11	107782780	107783170	391	*	85.8388	0.811887	0.329873	2.46121	0.0138468	0.0684512	Intron (ENSMUST00000021066.3/54377, intron 1 of 3)	11	107732357	107794557	62201	2	54377	ENSMUST00000021066.3	11387	ENSMUSG00000020723	Cacng4	calcium channel, voltage-dependent, gamma subunit 4	118	73	129	64	50	NoDiff
ID_chr11_107784027_107785400	chr11	107784027	107785400	1374	*	321.815	-0.131174	0.220885	-0.593856	0.552608	0.758497	Intron (ENSMUST00000021066.3/54377, intron 1 of 3)	11	107732357	107794557	62201	2	54377	ENSMUST00000021066.3	9157	ENSMUSG00000020723	Cacng4	calcium channel, voltage-dependent, gamma subunit 4	374	241	345	310	327	NoDiff
ID_chr11_107786101_107786823	chr11	107786101	107786823	723	*	132.957	0.530917	0.264036	2.01077	0.0443496	0.158795	Intron (ENSMUST00000021066.3/54377, intron 1 of 3)	11	107732357	107794557	62201	2	54377	ENSMUST00000021066.3	7734	ENSMUSG00000020723	Cacng4	calcium channel, voltage-dependent, gamma subunit 4	186	132	152	97	101	NoDiff
ID_chr11_107875882_107876165	chr11	107875882	107876165	284	*	68.3917	-0.818652	0.338104	-2.4213	0.0154649	0.074167	3' UTR	11	107874605	107911362	36758	2	140723	ENSMUST00000106742.7	35197	ENSMUSG00000040373	Cacng5	calcium channel, voltage-dependent, gamma subunit 5	61	38	63	103	76	NoDiff
ID_chr11_108032645_108033093	chr11	108032645	108033093	449	*	79.4966	-0.190041	0.308815	-0.615388	0.538298	0.749128	Intron (ENSMUST00000059595.10/18750, intron 5 of 16)	11	107978341	108012805	34465	2	18750	ENSMUST00000134910.1	-19840	ENSMUSG00000050965	Prkca	protein kinase C, alpha	83	69	80	84	79	NoDiff
ID_chr11_108036491_108036845	chr11	108036491	108036845	355	*	45.8386	-1.25162	0.391001	-3.20107	0.00136919	0.0119991	Intron (ENSMUST00000059595.10/18750, intron 5 of 16)	11	107978341	108012805	34465	2	18750	ENSMUST00000134910.1	-23686	ENSMUSG00000050965	Prkca	protein kinase C, alpha	28	32	31	88	51	NoDiff
ID_chr11_108068260_108068912	chr11	108068260	108068912	653	*	104.717	0.345477	0.266711	1.29532	0.195209	0.421246	Intron (ENSMUST00000059595.10/18750, intron 3 of 16)	11	107978341	108012805	34465	2	18750	ENSMUST00000134910.1	-55455	ENSMUSG00000050965	Prkca	protein kinase C, alpha	129	109	116	98	76	NoDiff
ID_chr11_108148295_108149108	chr11	108148295	108149108	814	*	121.813	0.349413	0.257148	1.3588	0.17421	0.393012	Intron (ENSMUST00000059595.10/18750, intron 3 of 16)	11	107978341	108012805	34465	2	18750	ENSMUST00000134910.1	-135490	ENSMUSG00000050965	Prkca	protein kinase C, alpha	165	126	123	106	94	NoDiff
ID_chr11_108222676_108223732	chr11	108222676	108223732	1057	*	537.598	0.114242	0.168258	0.678971	0.497156	0.717807	Intron (ENSMUST00000059595.10/18750, intron 2 of 16)	11	108343354	108395905	52552	1	11818	ENSMUST00000133383.7	-119622	ENSMUSG00000000049	Apoh	apolipoprotein H	742	486	507	654	364	NoDiff
ID_chr11_108235196_108235865	chr11	108235196	108235865	670	*	207.897	-0.0572256	0.212043	-0.269877	0.787255	0.900957	Intron (ENSMUST00000059595.10/18750, intron 2 of 16)	11	108343354	108395905	52552	1	11818	ENSMUST00000133383.7	-107489	ENSMUSG00000000049	Apoh	apolipoprotein H	278	184	178	241	173	NoDiff
ID_chr11_108246153_108246739	chr11	108246153	108246739	587	*	281.355	0.0637778	0.204687	0.311587	0.755355	0.883556	Intron (ENSMUST00000059595.10/18750, intron 2 of 16)	11	108343354	108395905	52552	1	11818	ENSMUST00000133383.7	-96615	ENSMUSG00000000049	Apoh	apolipoprotein H	397	227	272	308	224	NoDiff
ID_chr11_108248280_108248641	chr11	108248280	108248641	362	*	84.8464	-0.0795534	0.319651	-0.248876	0.803457	0.90992	Intron (ENSMUST00000059595.10/18750, intron 2 of 16)	11	108343354	108395905	52552	1	11818	ENSMUST00000133383.7	-94713	ENSMUSG00000000049	Apoh	apolipoprotein H	106	63	90	122	55	NoDiff
ID_chr11_108342930_108344366	chr11	108342930	108344366	1437	*	313.936	-0.734963	0.205205	-3.5816	0.000341492	0.00406472	Promoter (<=1kb)	11	108343354	108395905	52552	1	11818	ENSMUST00000133383.7	0	ENSMUSG00000000049	Apoh	apolipoprotein H	357	234	188	449	348	NoDiff
ID_chr11_108350705_108351140	chr11	108350705	108351140	436	*	53.9719	-0.484096	0.372138	-1.30085	0.193309	0.418746	Intron (ENSMUST00000133383.7/11818, intron 1 of 2)	11	107933387	108343928	410542	2	18750	ENSMUST00000059595.10	-6777	ENSMUSG00000050965	Prkca	protein kinase C, alpha	49	60	35	72	54	NoDiff
ID_chr11_108424774_108425458	chr11	108424774	108425458	685	*	399.373	-0.328832	0.163428	-2.01209	0.0442107	0.158443	Promoter (<=1kb)	11	108425192	108860615	435424	1	76380	ENSMUST00000150863.8	0	ENSMUSG00000020728	Cep112	centrosomal protein 112	427	369	328	481	393	NoDiff
ID_chr11_108910584_108911196	chr11	108910584	108911196	613	*	67.4297	-1.64143	0.40953	-4.00809	6.12107e-05	0.00101946	Distal Intergenic	11	108920349	108950783	30435	1	12006	ENSMUST00000052915.13	-9153	ENSMUSG00000000142	Axin2	axin 2	25	56	30	94	116	NoDiff
ID_chr11_108920089_108920886	chr11	108920089	108920886	798	*	235.799	-0.0634433	0.215951	-0.293786	0.768922	0.891348	Promoter (<=1kb)	11	108920349	108950783	30435	1	12006	ENSMUST00000052915.13	0	ENSMUSG00000000142	Axin2	axin 2	277	273	171	269	200	NoDiff
ID_chr11_109164239_109165140	chr11	109164239	109165140	902	*	50.0477	0.92088	0.422737	2.17838	0.0293781	0.11837	Distal Intergenic	11	109139291	109144369	5079	2	268498	ENSMUST00000106710.2	-19870	ENSMUSG00000078605	E030025P04Rik	RIKEN cDNA E030025P04 gene	63	43	83	32	30	NoDiff
ID_chr11_109264185_109264688	chr11	109264185	109264688	504	*	49.0292	0.559445	0.40913	1.3674	0.171499	0.388994	Intron (ENSMUST00000020920.9/19739, intron 8 of 18)	11	109225361	109250151	24791	2	19739	ENSMUST00000103062.8	-14034	ENSMUSG00000020599	Rgs9	regulator of G-protein signaling 9	69	40	65	35	37	NoDiff
ID_chr11_109269380_109270794	chr11	109269380	109270794	1415	*	570.076	-0.443726	0.140528	-3.15757	0.00159089	0.0134962	Intron (ENSMUST00000020920.9/19739, intron 7 of 18)	11	109225361	109250151	24791	2	19739	ENSMUST00000103062.8	-19229	ENSMUSG00000020599	Rgs9	regulator of G-protein signaling 9	580	471	494	768	549	NoDiff
ID_chr11_109297780_109298360	chr11	109297780	109298360	581	*	286.407	0.156965	0.183981	0.853155	0.393573	0.633177	Promoter (<=1kb)	11	109225355	109298129	72775	2	19739	ENSMUST00000020920.9	0	ENSMUSG00000020599	Rgs9	regulator of G-protein signaling 9	352	261	313	301	219	NoDiff
ID_chr11_109312251_109312586	chr11	109312251	109312586	336	*	53.4993	-0.621796	0.411435	-1.51129	0.130715	0.327955	Distal Intergenic	11	109225355	109298129	72775	2	19739	ENSMUST00000020920.9	-14122	ENSMUSG00000020599	Rgs9	regulator of G-protein signaling 9	38	66	31	65	63	NoDiff
ID_chr11_109326222_109326718	chr11	109326222	109326718	497	*	85.9875	-0.0733463	0.309121	-0.237274	0.812445	0.914554	Distal Intergenic	11	109346839	109353651	6813	1	67927	ENSMUST00000190043.1	-20121	ENSMUSG00000099630	1700096J18Rik	RIKEN cDNA 1700096J18 gene	80	106	73	93	77	NoDiff
ID_chr11_109331145_109331854	chr11	109331145	109331854	710	*	309.331	-0.259196	0.181165	-1.43072	0.152511	0.361771	Distal Intergenic	11	109346839	109353651	6813	1	67927	ENSMUST00000190043.1	-14985	ENSMUSG00000099630	1700096J18Rik	RIKEN cDNA 1700096J18 gene	293	275	315	387	279	NoDiff
ID_chr11_109344009_109344546	chr11	109344009	109344546	538	*	183.914	-0.131141	0.213614	-0.613916	0.539271	0.749735	Distal Intergenic	11	109346839	109353651	6813	1	67927	ENSMUST00000190043.1	-2293	ENSMUSG00000099630	1700096J18Rik	RIKEN cDNA 1700096J18 gene	184	199	164	220	157	NoDiff
ID_chr11_109347468_109348033	chr11	109347468	109348033	566	*	278.339	0.0454862	0.186045	0.24449	0.806851	0.91155	Promoter (<=1kb)	11	109346839	109353651	6813	1	67927	ENSMUST00000190043.1	629	ENSMUSG00000099630	1700096J18Rik	RIKEN cDNA 1700096J18 gene	368	262	250	316	217	NoDiff
ID_chr11_109348371_109348906	chr11	109348371	109348906	536	*	158.13	0.112174	0.228568	0.490766	0.623592	0.803801	Promoter (1-2kb)	11	109346839	109353651	6813	1	67927	ENSMUST00000190043.1	1532	ENSMUSG00000099630	1700096J18Rik	RIKEN cDNA 1700096J18 gene	204	140	163	170	123	NoDiff
ID_chr11_109361549_109363818	chr11	109361549	109363818	2270	*	1773.26	0.292127	0.123916	2.35746	0.0184004	0.0841524	Promoter (<=1kb)	11	109352835	109363210	10376	2	100036768	ENSMUST00000188296.6	0	ENSMUSG00000056687	Gm11696	predicted gene 11696	2294	1978	1682	1963	1133	NoDiff
ID_chr11_109368965_109369578	chr11	109368965	109369578	614	*	176.057	0.0680467	0.239855	0.283699	0.776641	0.895584	Intron (ENSMUST00000106702.3/14674, intron 2 of 2)	11	109354778	109363654	8877	2	100036768	ENSMUST00000070956.3	-5311	ENSMUSG00000056687	Gm11696	predicted gene 11696	234	192	134	174	153	NoDiff
ID_chr11_109375540_109375900	chr11	109375540	109375900	361	*	41.1284	-0.418325	0.405302	-1.03213	0.302011	0.545663	Intron (ENSMUST00000106702.3/14674, intron 2 of 2)	11	109354778	109363654	8877	2	100036768	ENSMUST00000070956.3	-11886	ENSMUSG00000056687	Gm11696	predicted gene 11696	37	42	33	58	37	NoDiff
ID_chr11_109419961_109420780	chr11	109419961	109420780	820	*	386.13	-0.533666	0.171233	-3.11661	0.00182942	0.0150079	3' UTR	11	109425946	109438148	12203	1	13929	ENSMUST00000092500.10	-5166	ENSMUSG00000020610	Amz2	archaelysin family metallopeptidase 2	374	369	273	523	394	NoDiff
ID_chr11_109425388_109426397	chr11	109425388	109426397	1010	*	7998.92	0.250016	0.0947126	2.63974	0.00829709	0.047058	Promoter (<=1kb)	11	109425946	109438148	12203	1	13929	ENSMUST00000092500.10	0	ENSMUSG00000020610	Amz2	archaelysin family metallopeptidase 2	9612	8545	8303	8531	5548	NoDiff
ID_chr11_109431289_109431844	chr11	109431289	109431844	556	*	658.84	-0.261557	0.159402	-1.64086	0.100826	0.277276	Promoter (<=1kb)	11	109432716	109434625	1910	1	13929	ENSMUST00000141739.1	-872	ENSMUSG00000020610	Amz2	archaelysin family metallopeptidase 2	771	642	493	930	523	NoDiff
ID_chr11_109439868_109440416	chr11	109439868	109440416	549	*	183.441	-0.600531	0.222061	-2.70435	0.00684379	0.0409331	Promoter (<=1kb)	11	109440156	109452813	12658	1	100503496	ENSMUST00000154875.1	0	NA	Gm45916	predicted gene, 45916	194	123	156	254	192	NoDiff
ID_chr11_109445606_109445947	chr11	109445606	109445947	342	*	40.9949	0.461157	0.411276	1.12128	0.262167	0.501752	Intron (ENSMUST00000020929.16/13929, intron 8 of 8)	11	109440156	109452813	12658	1	100503496	ENSMUST00000154875.1	5450	NA	Gm45916	predicted gene, 45916	49	43	50	38	27	NoDiff
ID_chr11_109472850_109474339	chr11	109472850	109474339	1490	*	3334.81	0.168836	0.100779	1.67531	0.0938729	0.264488	Promoter (<=1kb)	11	109450855	109473598	22744	2	104681	ENSMUST00000070152.11	0	ENSMUSG00000041920	Slc16a6	solute carrier family 16 (monocarboxylic acid transporters), member 6	3973	3382	3455	3604	2453	NoDiff
ID_chr11_109479632_109480936	chr11	109479632	109480936	1305	*	401.442	-0.186533	0.158126	-1.17965	0.23814	0.474572	Intron (ENSMUST00000152252.7/74008, intron 1 of 3)	11	109485023	109489897	4875	1	74008	ENSMUST00000136336.1	-4087	ENSMUSG00000020604	Arsg	arylsulfatase G	406	405	365	507	339	NoDiff
ID_chr11_109495756_109496495	chr11	109495756	109496495	740	*	102.959	-0.385783	0.298278	-1.29337	0.195884	0.422248	Intron (ENSMUST00000020928.12/74008, intron 4 of 13)	11	109485606	109573330	87725	1	74008	ENSMUST00000106697.7	10150	ENSMUSG00000020604	Arsg	arylsulfatase G	104	119	62	136	97	NoDiff
ID_chr11_109539176_109539696	chr11	109539176	109539696	521	*	51.9225	0.560462	0.37614	1.49004	0.136215	0.337156	Intron (ENSMUST00000020928.12/74008, intron 10 of 13)	11	109543754	109573330	29577	1	74008	ENSMUST00000106696.1	-4058	ENSMUSG00000020604	Arsg	arylsulfatase G	73	66	47	51	29	NoDiff
ID_chr11_109545267_109545625	chr11	109545267	109545625	359	*	32.1589	1.12554	0.482418	2.33312	0.019642	0.0883331	Promoter (1-2kb)	11	109543754	109573330	29577	1	74008	ENSMUST00000106696.1	1513	ENSMUSG00000020604	Arsg	arylsulfatase G	41	39	46	19	17	NoDiff
ID_chr11_109549751_109550211	chr11	109549751	109550211	461	*	39.0424	0.387626	0.439031	0.882914	0.377283	0.619266	Intron (ENSMUST00000020928.12/74008, intron 11 of 13)	11	109543754	109573330	29577	1	74008	ENSMUST00000106696.1	5997	ENSMUSG00000020604	Arsg	arylsulfatase G	43	38	51	30	32	NoDiff
ID_chr11_109560806_109561282	chr11	109560806	109561282	477	*	84.1659	0.803435	0.347157	2.31433	0.0206499	0.0917399	Intron (ENSMUST00000020928.12/74008, intron 12 of 13)	11	109543754	109573330	29577	1	74008	ENSMUST00000106696.1	17052	ENSMUSG00000020604	Arsg	arylsulfatase G	107	68	137	66	47	NoDiff
ID_chr11_109575911_109576178	chr11	109575911	109576178	268	*	35.4471	1.45997	0.507401	2.87735	0.00401025	0.0273907	3' UTR	11	109543754	109573330	29577	1	74008	ENSMUST00000106696.1	32157	ENSMUSG00000020604	Arsg	arylsulfatase G	58	28	61	17	16	NoDiff
ID_chr11_109584800_109585498	chr11	109584800	109585498	699	*	95.822	0.446345	0.285052	1.56584	0.117387	0.305642	Exon (ENSMUST00000103060.9/52639, exon 5 of 13)	11	109573331	109611432	38102	2	52639	ENSMUST00000103060.9	25934	ENSMUSG00000041895	Wipi1	WD repeat domain, phosphoinositide interacting 1	123	99	111	104	53	NoDiff
ID_chr11_109587452_109588230	chr11	109587452	109588230	779	*	161.212	-0.332463	0.228921	-1.4523	0.146418	0.352454	Intron (ENSMUST00000103060.9/52639, intron 4 of 12)	11	109573331	109611432	38102	2	52639	ENSMUST00000103060.9	23202	ENSMUSG00000041895	Wipi1	WD repeat domain, phosphoinositide interacting 1	149	136	165	218	142	NoDiff
ID_chr11_109611106_109612126	chr11	109611106	109612126	1021	*	6801.99	0.315715	0.105202	3.00102	0.00269076	0.0202571	Promoter (<=1kb)	11	109573331	109611432	38102	2	52639	ENSMUST00000103060.9	0	ENSMUSG00000041895	Wipi1	WD repeat domain, phosphoinositide interacting 1	8261	6920	7659	6690	4823	NoDiff
ID_chr11_109648555_109648829	chr11	109648555	109648829	275	*	144.375	0.611574	0.238394	2.5654	0.0103058	0.0552712	Promoter (<=1kb)	11	109649405	109653961	4557	1	19084	ENSMUST00000123354.7	-576	ENSMUSG00000020612	Prkar1a	protein kinase, cAMP dependent regulatory, type I, alpha	190	186	144	131	84	NoDiff
ID_chr11_109650139_109651086	chr11	109650139	109651086	948	*	616.202	0.116935	0.143603	0.814293	0.415477	0.651711	Promoter (<=1kb)	11	109650575	109661753	11179	1	19084	ENSMUST00000106676.7	0	ENSMUSG00000020612	Prkar1a	protein kinase, cAMP dependent regulatory, type I, alpha	739	673	564	719	437	NoDiff
ID_chr11_109656273_109657080	chr11	109656273	109657080	808	*	63.8849	0.495571	0.348813	1.42073	0.155394	0.366212	Intron (ENSMUST00000106677.7/19084, intron 3 of 11)	11	109650921	109669656	18736	1	19084	ENSMUST00000049527.6	5352	ENSMUSG00000020612	Prkar1a	protein kinase, cAMP dependent regulatory, type I, alpha	89	62	73	48	49	NoDiff
ID_chr11_109658042_109658374	chr11	109658042	109658374	333	*	17.8332	0.375873	0.664044	0.566036	0.571369	0.771228	Intron (ENSMUST00000106677.7/19084, intron 3 of 11)	11	109650921	109669656	18736	1	19084	ENSMUST00000049527.6	7121	ENSMUSG00000020612	Prkar1a	protein kinase, cAMP dependent regulatory, type I, alpha	10	23	26	16	13	NoDiff
ID_chr11_109706105_109706414	chr11	109706105	109706414	310	*	53.5075	0.376838	0.372755	1.01095	0.312039	0.555138	Intron (ENSMUST00000155559.7/208659, intron 1 of 11)	11	109672926	109722256	49331	2	208659	ENSMUST00000020938.7	15842	ENSMUSG00000020614	Fam20a	family with sequence similarity 20, member A	70	47	66	58	32	NoDiff
ID_chr11_109721228_109722341	chr11	109721228	109722341	1114	*	128.125	0.027263	0.24128	0.112993	0.910036	0.961933	Promoter (<=1kb)	11	109669749	109722279	52531	2	208659	ENSMUST00000155559.7	0	ENSMUSG00000020614	Fam20a	family with sequence similarity 20, member A	140	133	126	143	103	NoDiff
ID_chr11_109793586_109794041	chr11	109793586	109794041	456	*	111.897	0.369136	0.270251	1.3659	0.17197	0.389808	Intron (ENSMUST00000106674.7/69324, intron 4 of 5)	11	109791598	109814074	22477	2	69324	ENSMUST00000143578.1	20033	ENSMUSG00000020617	1700012B07Rik	RIKEN cDNA 1700012B07 gene	163	125	97	114	73	NoDiff
ID_chr11_109795676_109796054	chr11	109795676	109796054	379	*	69.0645	-0.112767	0.320223	-0.352151	0.724725	0.866173	Intron (ENSMUST00000106674.7/69324, intron 3 of 5)	11	109791598	109814074	22477	2	69324	ENSMUST00000143578.1	18020	ENSMUSG00000020617	1700012B07Rik	RIKEN cDNA 1700012B07 gene	78	65	65	94	50	NoDiff
ID_chr11_109860017_109860872	chr11	109860017	109860872	856	*	510.271	0.0501678	0.15259	0.328775	0.742326	0.875827	Distal Intergenic	11	109845878	109848476	2599	1	73257	ENSMUST00000143247.1	14139	ENSMUSG00000087393	1700023C21Rik	RIKEN cDNA 1700023C21 gene	566	504	528	533	428	NoDiff
ID_chr11_109908341_109908919	chr11	109908341	109908919	579	*	49.7455	1.06602	0.420754	2.5336	0.0112896	0.0590568	Distal Intergenic	11	109845878	109848476	2599	1	73257	ENSMUST00000143247.1	62463	ENSMUSG00000087393	1700023C21Rik	RIKEN cDNA 1700023C21 gene	80	55	62	48	14	NoDiff
ID_chr11_109926815_109927226	chr11	109926815	109927226	412	*	31.8606	0.30435	0.466761	0.652048	0.51437	0.730935	Distal Intergenic	11	109934273	109995743	61471	2	27404	ENSMUST00000106669.2	68517	ENSMUSG00000020620	Abca8b	ATP-binding cassette, sub-family A (ABC1), member 8b	36	33	37	27	26	NoDiff
ID_chr11_110165784_110166421	chr11	110165784	110166421	638	*	105.098	0.515747	0.276184	1.86741	0.0618448	0.199445	Promoter (1-2kb)	11	110156517	110168055	11539	2	217262	ENSMUST00000126499.1	1634	ENSMUSG00000041797	Abca9	ATP-binding cassette, sub-family A (ABC1), member 9	123	141	105	97	66	NoDiff
ID_chr11_110336842_110338129	chr11	110336842	110338129	1288	*	189.577	-0.538916	0.204918	-2.62991	0.00854069	0.048086	Promoter (<=1kb)	11	110269369	110337678	68310	2	217265	ENSMUST00000043961.11	0	ENSMUSG00000018800	Abca5	ATP-binding cassette, sub-family A (ABC1), member 5	188	164	146	260	192	NoDiff
ID_chr11_110379500_110380498	chr11	110379500	110380498	999	*	107.431	-0.00835588	0.301986	-0.0276697	0.977926	0.991714	Distal Intergenic	11	110399122	110513641	114520	1	26399	ENSMUST00000020949.11	-18624	ENSMUSG00000020623	Map2k6	mitogen-activated protein kinase kinase 6	85	139	104	135	78	NoDiff
ID_chr11_110398842_110399390	chr11	110398842	110399390	549	*	116.961	-0.102938	0.264535	-0.389129	0.697181	0.849511	Promoter (<=1kb)	11	110399122	110513641	114520	1	26399	ENSMUST00000020949.11	0	ENSMUSG00000020623	Map2k6	mitogen-activated protein kinase kinase 6	130	108	113	117	114	NoDiff
ID_chr11_110426672_110427672	chr11	110426672	110427672	1001	*	175.857	-0.17039	0.219894	-0.774876	0.438413	0.670456	Intron (ENSMUST00000020949.11/26399, intron 1 of 11)	11	110399259	110513641	114383	1	26399	ENSMUST00000146084.7	27413	ENSMUSG00000020623	Map2k6	mitogen-activated protein kinase kinase 6	174	177	165	196	165	NoDiff
ID_chr11_110448216_110448956	chr11	110448216	110448956	741	*	78.0434	0.0416412	0.319064	0.13051	0.896163	0.955397	Intron (ENSMUST00000020949.11/26399, intron 1 of 11)	11	110477377	110499522	22146	1	26399	ENSMUST00000146540.7	-28421	ENSMUSG00000020623	Map2k6	mitogen-activated protein kinase kinase 6	77	79	86	73	72	NoDiff
ID_chr11_110463099_110463789	chr11	110463099	110463789	691	*	87.6378	0.848163	0.37656	2.2524	0.0242973	0.103044	Intron (ENSMUST00000020949.11/26399, intron 1 of 11)	11	110477377	110499522	22146	1	26399	ENSMUST00000146540.7	-13588	ENSMUSG00000020623	Map2k6	mitogen-activated protein kinase kinase 6	118	57	153	67	48	NoDiff
ID_chr11_110467698_110468887	chr11	110467698	110468887	1190	*	52.5192	0.683817	0.422219	1.61958	0.105323	0.285009	Intron (ENSMUST00000020949.11/26399, intron 1 of 11)	11	110477377	110499522	22146	1	26399	ENSMUST00000146540.7	-8490	ENSMUSG00000020623	Map2k6	mitogen-activated protein kinase kinase 6	82	38	72	33	39	NoDiff
ID_chr11_110476380_110477026	chr11	110476380	110477026	647	*	74.9955	0.114325	0.323522	0.353376	0.723807	0.865757	Promoter (<=1kb)	11	110477377	110499522	22146	1	26399	ENSMUST00000146540.7	-351	ENSMUSG00000020623	Map2k6	mitogen-activated protein kinase kinase 6	94	91	56	81	58	NoDiff
ID_chr11_110498692_110499164	chr11	110498692	110499164	473	*	54.526	0.820461	0.414472	1.97953	0.0477559	0.16712	Intron (ENSMUST00000020949.11/26399, intron 9 of 11)	11	110479039	110497926	18888	1	26399	ENSMUST00000133920.1	19653	ENSMUSG00000020623	Map2k6	mitogen-activated protein kinase kinase 6	94	39	73	36	35	NoDiff
ID_chr11_110537720_110538489	chr11	110537720	110538489	770	*	88.7076	-0.247047	0.300662	-0.821677	0.411261	0.648169	Distal Intergenic	11	110479039	110497926	18888	1	26399	ENSMUST00000133920.1	58681	ENSMUSG00000020623	Map2k6	mitogen-activated protein kinase kinase 6	78	76	99	107	82	NoDiff
ID_chr11_110642346_110642890	chr11	110642346	110642890	545	*	210.34	0.601832	0.210418	2.86017	0.00423413	0.0284982	Distal Intergenic	11	110479039	110497926	18888	1	26399	ENSMUST00000133920.1	163307	ENSMUSG00000020623	Map2k6	mitogen-activated protein kinase kinase 6	311	241	209	203	115	NoDiff
ID_chr11_110692804_110693178	chr11	110692804	110693178	375	*	49.3355	0.589162	0.400984	1.46929	0.141755	0.345007	Distal Intergenic	11	110479039	110497926	18888	1	26399	ENSMUST00000133920.1	213765	ENSMUSG00000020623	Map2k6	mitogen-activated protein kinase kinase 6	62	74	41	48	27	NoDiff
ID_chr11_110701603_110702442	chr11	110701603	110702442	840	*	110.847	0.237175	0.303136	0.782405	0.433977	0.667386	Distal Intergenic	11	110479039	110497926	18888	1	26399	ENSMUST00000133920.1	222564	ENSMUSG00000020623	Map2k6	mitogen-activated protein kinase kinase 6	118	163	84	122	75	NoDiff
ID_chr11_110727554_110728039	chr11	110727554	110728039	486	*	63.7005	0.369663	0.34532	1.07049	0.284397	0.526735	Distal Intergenic	11	110968033	111027965	59933	1	16517	ENSMUST00000180023.7	-239994	ENSMUSG00000051497	Kcnj16	potassium inwardly-rectifying channel, subfamily J, member 16	75	58	83	64	42	NoDiff
ID_chr11_110918994_110919390	chr11	110918994	110919390	397	*	77.2422	-1.11851	0.32339	-3.45871	0.000542775	0.00582649	Distal Intergenic	11	110968033	111027965	59933	1	16517	ENSMUST00000180023.7	-48643	ENSMUSG00000051497	Kcnj16	potassium inwardly-rectifying channel, subfamily J, member 16	58	67	38	123	97	NoDiff
ID_chr11_110993503_110994060	chr11	110993503	110994060	558	*	71.754	-0.0367803	0.326079	-0.112796	0.910193	0.961961	Intron (ENSMUST00000180023.7/16517, intron 2 of 2)	11	110997487	111027968	30482	1	16517	ENSMUST00000106635.1	-3427	ENSMUSG00000051497	Kcnj16	potassium inwardly-rectifying channel, subfamily J, member 16	93	59	69	73	66	NoDiff
ID_chr11_111054062_111054759	chr11	111054062	111054759	698	*	40.4843	0.0118875	0.426506	0.0278718	0.977764	0.991706	Distal Intergenic	11	111066164	111076821	10658	1	16518	ENSMUST00000042970.2	-11405	ENSMUSG00000041695	Kcnj2	potassium inwardly-rectifying channel, subfamily J, member 2	36	52	37	52	28	NoDiff
ID_chr11_111055082_111055516	chr11	111055082	111055516	435	*	52.3007	0.517508	0.368201	1.4055	0.159872	0.372407	Distal Intergenic	11	111066164	111076821	10658	1	16518	ENSMUST00000042970.2	-10648	ENSMUSG00000041695	Kcnj2	potassium inwardly-rectifying channel, subfamily J, member 2	64	67	53	48	33	NoDiff
ID_chr11_111065650_111066699	chr11	111065650	111066699	1050	*	926.188	0.353446	0.145885	2.42277	0.0154027	0.0739501	Promoter (<=1kb)	11	111066164	111076821	10658	1	16518	ENSMUST00000042970.2	0	ENSMUSG00000041695	Kcnj2	potassium inwardly-rectifying channel, subfamily J, member 2	1243	1092	827	982	586	NoDiff
ID_chr11_111078019_111078342	chr11	111078019	111078342	324	*	33.4219	-0.588852	0.451456	-1.30434	0.192118	0.417133	Distal Intergenic	11	111066164	111076821	10658	1	16518	ENSMUST00000042970.2	11855	ENSMUSG00000041695	Kcnj2	potassium inwardly-rectifying channel, subfamily J, member 2	39	23	25	46	35	NoDiff
ID_chr11_111088698_111089275	chr11	111088698	111089275	578	*	274.472	0.583742	0.24739	2.3596	0.0182945	0.0837813	Distal Intergenic	11	111066164	111076821	10658	1	16518	ENSMUST00000042970.2	22534	ENSMUSG00000041695	Kcnj2	potassium inwardly-rectifying channel, subfamily J, member 2	369	416	202	271	149	NoDiff
ID_chr11_111096575_111097256	chr11	111096575	111097256	682	*	110.65	0.440507	0.268476	1.64077	0.100845	0.277312	Distal Intergenic	11	111066164	111076821	10658	1	16518	ENSMUST00000042970.2	30411	ENSMUSG00000041695	Kcnj2	potassium inwardly-rectifying channel, subfamily J, member 2	153	129	104	117	64	NoDiff
ID_chr11_111290408_111291051	chr11	111290408	111291051	644	*	86.5284	0.799304	0.296841	2.6927	0.00708751	0.0419726	Distal Intergenic	11	111066164	111076821	10658	1	16518	ENSMUST00000042970.2	224244	ENSMUSG00000041695	Kcnj2	potassium inwardly-rectifying channel, subfamily J, member 2	108	108	106	74	44	NoDiff
ID_chr11_111687560_111688138	chr11	111687560	111688138	579	*	101.86	0.885629	0.289	3.06446	0.00218061	0.0172267	Distal Intergenic	11	111066164	111076821	10658	1	16518	ENSMUST00000042970.2	621396	ENSMUSG00000041695	Kcnj2	potassium inwardly-rectifying channel, subfamily J, member 2	133	111	140	68	61	NoDiff
ID_chr11_113060851_113061466	chr11	113060851	113061466	616	*	216.692	-1.78826	0.267527	-6.68443	2.31826e-11	3.15336e-09	Intron (ENSMUST00000136438.7/72386, intron 2 of 2)	11	113043895	113173077	129183	2	72386	ENSMUST00000136438.7	111611	ENSMUSG00000087259	2610035D17Rik	RIKEN cDNA 2610035D17 gene	101	147	88	328	374	NoDiff
ID_chr11_113062938_113063617	chr11	113062938	113063617	680	*	72.0511	-1.11453	0.352734	-3.15969	0.00157939	0.0134247	Intron (ENSMUST00000136438.7/72386, intron 2 of 2)	11	113043895	113173077	129183	2	72386	ENSMUST00000136438.7	109460	ENSMUSG00000087259	2610035D17Rik	RIKEN cDNA 2610035D17 gene	66	48	39	88	109	NoDiff
ID_chr11_113133474_113133814	chr11	113133474	113133814	341	*	58.715	0.345849	0.368063	0.939647	0.347399	0.590992	Intron (ENSMUST00000136438.7/72386, intron 1 of 2)	11	113043895	113173077	129183	2	72386	ENSMUST00000136438.7	39263	ENSMUSG00000087259	2610035D17Rik	RIKEN cDNA 2610035D17 gene	76	80	44	60	39	NoDiff
ID_chr11_113172580_113174609	chr11	113172580	113174609	2030	*	1274.96	-0.615797	0.114561	-5.37526	7.64711e-08	3.69029e-06	Promoter (<=1kb)	11	113043895	113173077	129183	2	72386	ENSMUST00000136438.7	0	ENSMUSG00000087259	2610035D17Rik	RIKEN cDNA 2610035D17 gene	1229	1057	977	1868	1275	NoDiff
ID_chr11_113201508_113201974	chr11	113201508	113201974	467	*	63.9015	-0.352484	0.354466	-0.994408	0.320024	0.563355	Promoter (<=1kb)	11	113043895	113201838	157944	2	72386	ENSMUST00000127263.7	0	ENSMUSG00000087259	2610035D17Rik	RIKEN cDNA 2610035D17 gene	74	69	37	87	57	NoDiff
ID_chr11_113334506_113335095	chr11	113334506	113335095	590	*	112.993	0.123734	0.263491	0.469596	0.638643	0.813522	Intron (ENSMUST00000071539.9/69806, intron 6 of 9)	11	113203315	113209669	6355	2	319871	ENSMUST00000130373.1	-124837	ENSMUSG00000085421	4732490B19Rik	RIKEN cDNA 4732490B19 gene	130	107	125	138	75	NoDiff
ID_chr11_113339671_113340208	chr11	113339671	113340208	538	*	44.6982	-0.236817	0.432848	-0.547113	0.584301	0.779198	Intron (ENSMUST00000071539.9/69806, intron 6 of 9)	11	113203315	113209669	6355	2	319871	ENSMUST00000130373.1	-130002	ENSMUSG00000085421	4732490B19Rik	RIKEN cDNA 4732490B19 gene	32	56	39	44	48	NoDiff
ID_chr11_113469916_113470809	chr11	113469916	113470809	894	*	181.514	-1.09238	0.242804	-4.49905	6.82593e-06	0.000164792	Exon (ENSMUST00000105048.2/ENSMUST00000105048.2, exon 1 of 2)	11	113244853	113565756	320904	2	69806	ENSMUST00000071539.9	94947	ENSMUSG00000041654	Slc39a11	solute carrier family 39 (metal ion transporter), member 11	161	128	100	247	254	NoDiff
ID_chr11_113487528_113487968	chr11	113487528	113487968	441	*	85.7425	-1.43918	0.291705	-4.93368	8.06938e-07	2.75772e-05	Intron (ENSMUST00000071539.9/69806, intron 4 of 9)	11	113244853	113565756	320904	2	69806	ENSMUST00000071539.9	77788	ENSMUSG00000041654	Slc39a11	solute carrier family 39 (metal ion transporter), member 11	53	52	52	153	114	NoDiff
ID_chr11_113508182_113508522	chr11	113508182	113508522	341	*	68.4677	-1.39757	0.325393	-4.29502	1.74678e-05	0.000360437	Intron (ENSMUST00000071539.9/69806, intron 4 of 9)	11	113244853	113565756	320904	2	69806	ENSMUST00000071539.9	57234	ENSMUSG00000041654	Slc39a11	solute carrier family 39 (metal ion transporter), member 11	51	38	40	140	77	NoDiff
ID_chr11_113536754_113537236	chr11	113536754	113537236	483	*	57.946	-1.2142	0.36544	-3.32257	0.000891923	0.00859109	Intron (ENSMUST00000071539.9/69806, intron 3 of 9)	11	113244853	113565756	320904	2	69806	ENSMUST00000071539.9	28520	ENSMUSG00000041654	Slc39a11	solute carrier family 39 (metal ion transporter), member 11	34	41	41	84	82	NoDiff
ID_chr11_113543793_113544708	chr11	113543793	113544708	916	*	750.517	0.148782	0.1572	0.946453	0.343918	0.587438	Intron (ENSMUST00000071539.9/69806, intron 3 of 9)	11	113244853	113565756	320904	2	69806	ENSMUST00000071539.9	21048	ENSMUSG00000041654	Slc39a11	solute carrier family 39 (metal ion transporter), member 11	906	887	636	893	505	NoDiff
ID_chr11_113556056_113556706	chr11	113556056	113556706	651	*	211.793	-0.504202	0.214913	-2.34607	0.0189726	0.0860559	Intron (ENSMUST00000071539.9/69806, intron 3 of 9)	11	113244853	113565756	320904	2	69806	ENSMUST00000071539.9	9050	ENSMUSG00000041654	Slc39a11	solute carrier family 39 (metal ion transporter), member 11	224	153	186	261	230	NoDiff
ID_chr11_113565244_113566090	chr11	113565244	113566090	847	*	200.566	0.110218	0.22535	0.489096	0.624774	0.804547	Promoter (<=1kb)	11	113244853	113565756	320904	2	69806	ENSMUST00000071539.9	0	ENSMUSG00000041654	Slc39a11	solute carrier family 39 (metal ion transporter), member 11	202	194	238	197	169	NoDiff
ID_chr11_113611786_113612595	chr11	113611786	113612595	810	*	195.586	-0.0421002	0.220145	-0.191238	0.848339	0.932927	Intron (ENSMUST00000125890.7/69806, intron 1 of 5)	11	113619342	113626028	6687	1	20606	ENSMUST00000146390.2	-6747	ENSMUSG00000047904	Sstr2	somatostatin receptor 2	196	229	171	213	170	NoDiff
ID_chr11_113614420_113614772	chr11	113614420	113614772	353	*	96.7171	-0.381065	0.283055	-1.34626	0.178219	0.398685	Intron (ENSMUST00000125890.7/69806, intron 1 of 5)	11	113619342	113626028	6687	1	20606	ENSMUST00000146390.2	-4570	ENSMUSG00000047904	Sstr2	somatostatin receptor 2	93	74	99	123	94	NoDiff
ID_chr11_113617538_113618110	chr11	113617538	113618110	573	*	118.827	-0.331723	0.257759	-1.28695	0.198112	0.425008	Promoter (1-2kb)	11	113619342	113626028	6687	1	20606	ENSMUST00000146390.2	-1232	ENSMUSG00000047904	Sstr2	somatostatin receptor 2	140	108	88	148	114	NoDiff
ID_chr11_113618820_113619588	chr11	113618820	113619588	769	*	124.96	-0.346801	0.244218	-1.42004	0.155595	0.366443	Promoter (<=1kb)	11	113619342	113626028	6687	1	20606	ENSMUST00000146390.2	0	ENSMUSG00000047904	Sstr2	somatostatin receptor 2	130	106	113	157	120	NoDiff
ID_chr11_113648081_113648758	chr11	113648081	113648758	678	*	94.3407	-0.172587	0.289153	-0.59687	0.550594	0.757495	Promoter (<=1kb)	11	113649169	113662947	13779	1	16834	ENSMUST00000018805.14	-411	ENSMUSG00000018661	Cog1	component of oligomeric golgi complex 1	88	82	106	120	78	NoDiff
ID_chr11_113649264_113649878	chr11	113649264	113649878	615	*	104.403	-0.0022364	0.265426	-0.00842572	0.993277	0.997921	Promoter (<=1kb)	11	113649328	113662399	13072	1	16834	ENSMUST00000063776.13	0	ENSMUSG00000018661	Cog1	component of oligomeric golgi complex 1	124	94	106	125	80	NoDiff
ID_chr11_113660833_113661544	chr11	113660833	113661544	712	*	162.872	0.0641342	0.226007	0.283771	0.776586	0.895584	Promoter (1-2kb)	11	113659283	113662400	3118	1	16834	ENSMUST00000137878.1	1550	ENSMUSG00000018661	Cog1	component of oligomeric golgi complex 1	211	145	160	175	132	NoDiff
ID_chr11_113683216_113684763	chr11	113683216	113684763	1548	*	1142.15	-0.0342636	0.144649	-0.236874	0.812755	0.914711	Promoter (<=1kb)	11	113684412	113694647	10236	1	276852	ENSMUST00000042227.14	0	ENSMUSG00000041623	D11Wsu47e	DNA segment, Chr 11, Wayne State University 47, expressed	1324	1288	905	1306	943	NoDiff
ID_chr11_113715115_113715515	chr11	113715115	113715515	401	*	56.0005	0.467728	0.434493	1.07649	0.281709	0.523862	Distal Intergenic	11	113698172	113710017	11846	2	52670	ENSMUST00000018871.7	-5098	ENSMUSG00000018727	Cpsf4l	cleavage and polyadenylation specific factor 4-like	67	34	92	43	43	NoDiff
ID_chr11_113732881_113734195	chr11	113732881	113734195	1315	*	299.857	0.00525791	0.175046	0.0300373	0.976037	0.990917	Intron (ENSMUST00000106616.1/56699, intron 1 of 1)	11	113728983	113739322	10340	2	56699	ENSMUST00000131488.1	5127	ENSMUSG00000041598	Cdc42ep4	CDC42 effector protein (Rho GTPase binding) 4	315	313	299	345	238	NoDiff
ID_chr11_113737591_113738314	chr11	113737591	113738314	724	*	138.878	0.0338888	0.266266	0.127274	0.898723	0.956428	Promoter (1-2kb)	11	113728983	113739322	10340	2	56699	ENSMUST00000131488.1	1008	ENSMUSG00000041598	Cdc42ep4	CDC42 effector protein (Rho GTPase binding) 4	156	161	119	196	82	NoDiff
ID_chr11_113748814_113749165	chr11	113748814	113749165	352	*	196.77	0.466695	0.256231	1.82139	0.0685481	0.214103	Promoter (1-2kb)	11	113729305	113751154	21850	2	56699	ENSMUST00000153453.1	1989	ENSMUSG00000041598	Cdc42ep4	CDC42 effector protein (Rho GTPase binding) 4	245	265	178	236	91	NoDiff
ID_chr11_113750698_113752416	chr11	113750698	113752416	1719	*	1284.22	0.215362	0.115911	1.85799	0.06317	0.2024	Promoter (<=1kb)	11	113726850	113751318	24469	2	56699	ENSMUST00000106616.1	0	ENSMUSG00000041598	Cdc42ep4	CDC42 effector protein (Rho GTPase binding) 4	1583	1300	1334	1338	941	NoDiff
ID_chr11_113766212_113766783	chr11	113766212	113766783	572	*	243.364	0.259245	0.209054	1.24009	0.214943	0.446134	Distal Intergenic	11	113726852	113751881	25030	2	56699	ENSMUST00000053536.4	-14331	ENSMUSG00000041598	Cdc42ep4	CDC42 effector protein (Rho GTPase binding) 4	298	305	207	274	157	NoDiff
ID_chr11_113777099_113778212	chr11	113777099	113778212	1114	*	137.644	0.232392	0.235942	0.984954	0.324647	0.56825	3' UTR	11	113726852	113751881	25030	2	56699	ENSMUST00000053536.4	-25218	ENSMUSG00000041598	Cdc42ep4	CDC42 effector protein (Rho GTPase binding) 4	163	139	151	148	96	NoDiff
ID_chr11_113787158_113787553	chr11	113787158	113787553	396	*	43.8311	-0.573184	0.406304	-1.41073	0.158325	0.370297	Intron (ENSMUST00000041627.13/237979, intron 44 of 44)	11	113793839	113810423	16585	2	237979	ENSMUST00000156955.1	22870	ENSMUSG00000041592	Sdk2	sidekick cell adhesion molecule 2	37	46	30	55	49	NoDiff
ID_chr11_113802374_113803045	chr11	113802374	113803045	672	*	204.936	-0.111473	0.201748	-0.552536	0.580581	0.776985	Intron (ENSMUST00000041627.13/237979, intron 39 of 44)	11	113793839	113810423	16585	2	237979	ENSMUST00000156955.1	7378	ENSMUSG00000041592	Sdk2	sidekick cell adhesion molecule 2	241	178	198	250	169	NoDiff
ID_chr11_113805899_113806362	chr11	113805899	113806362	464	*	161.072	1.0235	0.271527	3.76941	0.000163634	0.00227115	Exon (ENSMUST00000041627.13/237979, exon 38 of 45)	11	113793839	113810423	16585	2	237979	ENSMUST00000156955.1	4061	ENSMUSG00000041592	Sdk2	sidekick cell adhesion molecule 2	283	137	213	122	74	NoDiff
ID_chr11_113865715_113866084	chr11	113865715	113866084	370	*	59.157	-0.252364	0.344243	-0.733097	0.463499	0.692398	Exon (ENSMUST00000155651.1/237979, exon 12 of 12)	11	113806341	113826219	19879	2	237979	ENSMUST00000125879.1	-39496	ENSMUSG00000041592	Sdk2	sidekick cell adhesion molecule 2	58	64	48	77	51	NoDiff
ID_chr11_114226667_114227069	chr11	114226667	114227069	403	*	73.8834	0.705979	0.329194	2.14457	0.0319874	0.126135	Intron (ENSMUST00000128183.1/ENSMUST00000128183.1, intron 1 of 1)	11	114198258	114199199	942	1	73536	ENSMUST00000106604.1	28409	ENSMUSG00000078600	1700092K14Rik	RIKEN cDNA 1700092K14 gene	109	79	85	75	33	NoDiff
ID_chr11_114248926_114249500	chr11	114248926	114249500	575	*	40.2444	0.442644	0.455372	0.972048	0.331027	0.574481	Distal Intergenic	11	114198258	114199199	942	1	73536	ENSMUST00000106604.1	50668	ENSMUSG00000078600	1700092K14Rik	RIKEN cDNA 1700092K14 gene	31	54	52	44	22	NoDiff
ID_chr11_114322566_114323129	chr11	114322566	114323129	564	*	87.0125	1.04514	0.327776	3.18859	0.00142967	0.0124361	Distal Intergenic	11	114413643	114423887	10245	2	319819	ENSMUST00000141088.1	100758	ENSMUSG00000062391	4932435O22Rik	RIKEN cDNA 4932435O22 gene	163	100	83	70	36	NoDiff
ID_chr11_114391503_114392390	chr11	114391503	114392390	888	*	63.5033	-0.192014	0.383309	-0.500937	0.616415	0.799746	Distal Intergenic	11	114413643	114423887	10245	2	319819	ENSMUST00000141088.1	31497	ENSMUSG00000062391	4932435O22Rik	RIKEN cDNA 4932435O22 gene	52	90	43	87	49	NoDiff
ID_chr11_114443220_114443898	chr11	114443220	114443898	679	*	189.87	0.147886	0.207803	0.711664	0.476673	0.702299	Intron (ENSMUST00000148405.1/319819, intron 1 of 2)	11	114413401	114448860	35460	2	319819	ENSMUST00000148405.1	4962	ENSMUSG00000062391	4932435O22Rik	RIKEN cDNA 4932435O22 gene	230	204	180	221	131	NoDiff
ID_chr11_114446785_114447239	chr11	114446785	114447239	455	*	99.6698	0.705442	0.278461	2.53336	0.0112976	0.0590859	Promoter (1-2kb)	11	114413401	114448860	35460	2	319819	ENSMUST00000148405.1	1621	ENSMUSG00000062391	4932435O22Rik	RIKEN cDNA 4932435O22 gene	127	125	112	76	63	NoDiff
ID_chr11_114462900_114463222	chr11	114462900	114463222	323	*	42.1522	0.162181	0.414969	0.390827	0.695925	0.848699	Distal Intergenic	11	114413401	114448860	35460	2	319819	ENSMUST00000148405.1	-14040	ENSMUSG00000062391	4932435O22Rik	RIKEN cDNA 4932435O22 gene	50	54	33	50	28	NoDiff
ID_chr11_114554048_114554731	chr11	114554048	114554731	684	*	129.895	-0.753276	0.242293	-3.10895	0.00187755	0.0152956	Distal Intergenic	11	114413401	114448860	35460	2	319819	ENSMUST00000148405.1	-105188	ENSMUSG00000062391	4932435O22Rik	RIKEN cDNA 4932435O22 gene	108	99	108	209	129	NoDiff
ID_chr11_114578470_114578961	chr11	114578470	114578961	492	*	84.6318	-0.0208007	0.293977	-0.0707561	0.943592	0.976813	Distal Intergenic	11	114668524	114672331	3808	1	67671	ENSMUST00000106602.9	-89563	ENSMUSG00000057322	Rpl38	ribosomal protein L38	95	77	88	90	74	NoDiff
ID_chr11_114636431_114636791	chr11	114636431	114636791	361	*	35.4738	-0.265171	0.470597	-0.563477	0.57311	0.772452	Distal Intergenic	11	114668524	114672331	3808	1	67671	ENSMUST00000106602.9	-31733	ENSMUSG00000057322	Rpl38	ribosomal protein L38	50	19	34	42	34	NoDiff
ID_chr11_114652409_114652830	chr11	114652409	114652830	422	*	79.1663	0.420109	0.308061	1.36372	0.172656	0.3907	Distal Intergenic	11	114668524	114672331	3808	1	67671	ENSMUST00000106602.9	-15694	ENSMUSG00000057322	Rpl38	ribosomal protein L38	98	82	93	86	45	NoDiff
ID_chr11_114653620_114653983	chr11	114653620	114653983	364	*	74.9971	0.0449471	0.353179	0.127264	0.898731	0.956428	Distal Intergenic	11	114668524	114672331	3808	1	67671	ENSMUST00000106602.9	-14541	ENSMUSG00000057322	Rpl38	ribosomal protein L38	81	51	102	94	52	NoDiff
ID_chr11_114655290_114655874	chr11	114655290	114655874	585	*	105.377	0.0546945	0.269188	0.203183	0.838992	0.928762	Distal Intergenic	11	114668524	114672331	3808	1	67671	ENSMUST00000106602.9	-12650	ENSMUSG00000057322	Rpl38	ribosomal protein L38	108	122	100	120	81	NoDiff
ID_chr11_114668026_114669389	chr11	114668026	114669389	1364	*	898.912	0.0563509	0.179433	0.31405	0.753483	0.8825	Promoter (<=1kb)	11	114668524	114672331	3808	1	67671	ENSMUST00000106602.9	0	ENSMUSG00000057322	Rpl38	ribosomal protein L38	1043	705	1073	890	783	NoDiff
ID_chr11_114675174_114676699	chr11	114675174	114676699	1526	*	407.676	0.191222	0.15705	1.21759	0.223379	0.456222	Promoter (<=1kb)	11	114675431	114720977	45547	1	117160	ENSMUST00000045779.5	0	ENSMUSG00000034714	Ttyh2	tweety family member 2	491	430	408	411	315	NoDiff
ID_chr11_114702580_114703037	chr11	114702580	114703037	458	*	71.5949	-0.94913	0.325303	-2.91768	0.00352644	0.0248496	Intron (ENSMUST00000045779.5/117160, intron 6 of 13)	11	114727408	114745158	17751	1	432611	ENSMUST00000151053.7	-24371	ENSMUSG00000034706	Dnaic2	dynein, axonemal, intermediate chain 2	69	56	38	111	84	NoDiff
ID_chr11_114745054_114745456	chr11	114745054	114745456	403	*	66.6714	-0.369152	0.362086	-1.01951	0.307959	0.551566	Exon (ENSMUST00000151053.7/432611, exon 8 of 8)	11	114752676	114757162	4487	1	432611	ENSMUST00000130692.1	-7220	ENSMUSG00000034706	Dnaic2	dynein, axonemal, intermediate chain 2	64	40	80	95	57	NoDiff
ID_chr11_114760454_114760919	chr11	114760454	114760919	466	*	55.2785	0.0997835	0.357657	0.278992	0.780251	0.897483	Distal Intergenic	11	114765388	114786179	20792	1	286942	ENSMUST00000126555.7	-4469	ENSMUSG00000010021	Kif19a	kinesin family member 19A	68	62	47	67	38	NoDiff
ID_chr11_114764945_114765657	chr11	114764945	114765657	713	*	121.064	-0.487921	0.282155	-1.72926	0.0837618	0.245628	Promoter (<=1kb)	11	114765388	114786179	20792	1	286942	ENSMUST00000126555.7	0	ENSMUSG00000010021	Kif19a	kinesin family member 19A	113	136	74	155	126	NoDiff
ID_chr11_114788913_114789586	chr11	114788913	114789586	674	*	91.9524	-0.150693	0.283724	-0.531127	0.595331	0.786045	Promoter (<=1kb)	11	114787945	114789332	1388	1	286942	ENSMUST00000134165.1	968	ENSMUSG00000010021	Kif19a	kinesin family member 19A	103	97	74	121	72	NoDiff
ID_chr11_114812818_114813169	chr11	114812818	114813169	352	*	41.8628	-0.806435	0.428048	-1.88398	0.0595674	0.194366	Distal Intergenic	11	114798924	114806745	7822	1	217302	ENSMUST00000106584.1	13894	ENSMUSG00000034677	Gpr142	G protein-coupled receptor 142	23	37	38	63	46	NoDiff
ID_chr11_114818036_114818672	chr11	114818036	114818672	637	*	94.8336	0.0359439	0.276209	0.130133	0.896461	0.955512	Distal Intergenic	11	114798924	114806745	7822	1	217302	ENSMUST00000106584.1	19112	ENSMUSG00000034677	Gpr142	G protein-coupled receptor 142	117	97	84	107	75	NoDiff
ID_chr11_114821184_114821578	chr11	114821184	114821578	395	*	43.2469	-0.119737	0.396681	-0.301848	0.762768	0.888228	Distal Intergenic	11	114798924	114806745	7822	1	217302	ENSMUST00000106584.1	22260	ENSMUSG00000034677	Gpr142	G protein-coupled receptor 142	45	45	39	47	40	NoDiff
ID_chr11_114826677_114827223	chr11	114826677	114827223	547	*	89.7053	-0.566922	0.323825	-1.7507	0.0799972	0.238043	Distal Intergenic	11	114851152	114863733	12582	1	70355	ENSMUST00000133245.1	-23929	ENSMUSG00000051043	Gprc5c	G protein-coupled receptor, family C, group 5, member C	80	53	99	145	77	NoDiff
ID_chr11_114829820_114830454	chr11	114829820	114830454	635	*	84.6212	-0.879951	0.310028	-2.83829	0.00453553	0.0299929	Distal Intergenic	11	114851152	114863733	12582	1	70355	ENSMUST00000133245.1	-20698	ENSMUSG00000051043	Gprc5c	G protein-coupled receptor, family C, group 5, member C	74	68	54	107	112	NoDiff
ID_chr11_114844040_114844443	chr11	114844040	114844443	404	*	63.8705	-0.680329	0.342172	-1.98827	0.0467821	0.164781	Distal Intergenic	11	114851152	114863733	12582	1	70355	ENSMUST00000133245.1	-6709	ENSMUSG00000051043	Gprc5c	G protein-coupled receptor, family C, group 5, member C	64	56	40	82	75	NoDiff
ID_chr11_114850662_114851191	chr11	114850662	114851191	530	*	84.8458	0.449388	0.322491	1.39349	0.163471	0.377458	Promoter (<=1kb)	11	114851152	114863733	12582	1	70355	ENSMUST00000133245.1	0	ENSMUSG00000051043	Gprc5c	G protein-coupled receptor, family C, group 5, member C	89	107	97	100	41	NoDiff
ID_chr11_114851978_114852699	chr11	114851978	114852699	722	*	111.236	0.168956	0.298081	0.566811	0.570843	0.770807	Promoter (<=1kb)	11	114852319	114863897	11579	1	70355	ENSMUST00000142262.1	0	ENSMUSG00000051043	Gprc5c	G protein-coupled receptor, family C, group 5, member C	121	152	88	141	67	NoDiff
ID_chr11_114879582_114880100	chr11	114879582	114880100	519	*	198.09	0.0367533	0.206418	0.178053	0.858682	0.938314	Distal Intergenic	11	114890041	114904654	14614	1	217303	ENSMUST00000045151.5	-9941	ENSMUSG00000034652	Cd300a	CD300A molecule	225	219	176	217	161	NoDiff
ID_chr11_114884671_114885305	chr11	114884671	114885305	635	*	185.743	-0.197751	0.214074	-0.923751	0.355616	0.598964	Distal Intergenic	11	114890041	114904654	14614	1	217303	ENSMUST00000045151.5	-4736	ENSMUSG00000034652	Cd300a	CD300A molecule	207	187	152	255	144	NoDiff
ID_chr11_114890006_114890669	chr11	114890006	114890669	664	*	136.219	-0.108616	0.235592	-0.461036	0.644773	0.816806	Promoter (<=1kb)	11	114890041	114904654	14614	1	217303	ENSMUST00000045151.5	0	ENSMUSG00000034652	Cd300a	CD300A molecule	141	131	136	166	112	NoDiff
ID_chr11_114896099_114896513	chr11	114896099	114896513	415	*	80.9353	1.42745	0.350841	4.06865	4.72867e-05	0.00081909	Intron (ENSMUST00000045151.5/217303, intron 3 of 6)	11	114890294	114893470	3177	1	217303	ENSMUST00000153245.1	5805	ENSMUSG00000034652	Cd300a	CD300A molecule	115	83	134	37	39	NoDiff
ID_chr11_114897879_114898594	chr11	114897879	114898594	716	*	254.753	0.5166	0.218418	2.36519	0.0180209	0.0828504	Intron (ENSMUST00000045151.5/217303, intron 4 of 6)	11	114890294	114893470	3177	1	217303	ENSMUST00000153245.1	7585	ENSMUSG00000034652	Cd300a	CD300A molecule	317	357	225	259	143	NoDiff
ID_chr11_114907431_114908369	chr11	114907431	114908369	939	*	811.727	0.163008	0.149811	1.08809	0.276556	0.517927	Distal Intergenic	11	114890294	114893470	3177	1	217303	ENSMUST00000153245.1	17137	ENSMUSG00000034652	Cd300a	CD300A molecule	964	922	747	991	521	NoDiff
ID_chr11_114912766_114913268	chr11	114912766	114913268	503	*	276.661	-0.15107	0.19137	-0.789415	0.429869	0.664048	Distal Intergenic	11	114928387	114934287	5901	2	217304	ENSMUST00000126655.1	21019	ENSMUSG00000063193	Cd300lb	CD300 molecule like family member B	286	309	225	331	240	NoDiff
ID_chr11_114914997_114915376	chr11	114914997	114915376	380	*	125.211	0.36152	0.279397	1.29393	0.19569	0.422001	Distal Intergenic	11	114928387	114934287	5901	2	217304	ENSMUST00000126655.1	18911	ENSMUSG00000063193	Cd300lb	CD300 molecule like family member B	172	150	108	153	64	NoDiff
ID_chr11_114917062_114917569	chr11	114917062	114917569	508	*	236.556	-0.151468	0.225275	-0.672369	0.501349	0.720919	Distal Intergenic	11	114928387	114934287	5901	2	217304	ENSMUST00000126655.1	16718	ENSMUSG00000063193	Cd300lb	CD300 molecule like family member B	217	295	186	286	203	NoDiff
ID_chr11_114930966_114931634	chr11	114930966	114931634	669	*	175.002	-0.0116285	0.22312	-0.0521177	0.958435	0.983362	Intron (ENSMUST00000149663.3/217304, intron 1 of 3)	11	114928387	114934287	5901	2	217304	ENSMUST00000126655.1	2653	ENSMUSG00000063193	Cd300lb	CD300 molecule like family member B	208	195	140	210	135	NoDiff
ID_chr11_114960377_114960923	chr11	114960377	114960923	547	*	172.662	1.09023	0.259295	4.20458	2.61565e-05	0.00050097	Promoter (<=1kb)	11	114956268	114960417	4150	2	387565	ENSMUST00000092466.12	0	ENSMUSG00000058728	Cd300c	CD300C molecule	294	216	178	149	60	NoDiff
ID_chr11_114965278_114965999	chr11	114965278	114965999	722	*	339.621	-0.324286	0.173211	-1.87221	0.0611781	0.19804	Intron (ENSMUST00000106580.2/387565, intron 1 of 3)	11	114956116	114969157	13042	2	387565	ENSMUST00000106580.2	3158	ENSMUSG00000058728	Cd300c	CD300C molecule	364	337	258	445	308	NoDiff
ID_chr11_114968790_114969437	chr11	114968790	114969437	648	*	151.829	0.164059	0.246929	0.664397	0.506436	0.72467	Promoter (<=1kb)	11	114956116	114969157	13042	2	387565	ENSMUST00000106580.2	0	ENSMUSG00000058728	Cd300c	CD300C molecule	180	192	121	170	108	NoDiff
ID_chr11_115001582_115002035	chr11	115001582	115002035	454	*	134.16	0.0789699	0.248772	0.317439	0.750911	0.88102	Promoter (<=1kb)	11	114996721	115001880	5160	2	140497	ENSMUST00000092464.9	0	ENSMUSG00000044811	Cd300c2	CD300C molecule 2	180	136	113	163	94	NoDiff
ID_chr11_115003944_115004607	chr11	115003944	115004607	664	*	284.518	0.072427	0.190129	0.380937	0.70325	0.853204	Distal Intergenic	11	114996722	115001880	5159	2	140497	ENSMUST00000141188.1	-2064	ENSMUSG00000044811	Cd300c2	CD300C molecule 2	321	336	243	332	210	NoDiff
ID_chr11_115066570_115067163	chr11	115066570	115067163	594	*	75.4501	0.23476	0.317242	0.740005	0.459297	0.688846	Distal Intergenic	11	115051917	115062177	10261	2	217306	ENSMUST00000062787.7	-4393	ENSMUSG00000048498	Cd300e	CD300E molecule	87	95	67	86	49	NoDiff
ID_chr11_115071717_115072357	chr11	115071717	115072357	641	*	141.974	-0.114183	0.235536	-0.48478	0.627832	0.806554	Distal Intergenic	11	115051917	115062177	10261	2	217306	ENSMUST00000062787.7	-9540	ENSMUSG00000048498	Cd300e	CD300E molecule	163	123	140	161	126	NoDiff
ID_chr11_115119542_115119936	chr11	115119542	115119936	395	*	51.9174	-0.639262	0.383324	-1.66768	0.0953792	0.267336	Exon (ENSMUST00000146254.1/246746, exon 3 of 3)	11	115120357	115126791	6435	2	246746	ENSMUST00000149335.1	6855	ENSMUSG00000047798	Cd300lf	CD300 molecule like family member F	40	45	46	94	40	NoDiff
ID_chr11_115133724_115134466	chr11	115133724	115134466	743	*	244.01	-0.438022	0.215793	-2.02983	0.0423742	0.153906	Promoter (<=1kb)	11	115116214	115133992	17779	2	246746	ENSMUST00000051264.13	0	ENSMUSG00000047798	Cd300lf	CD300 molecule like family member F	195	267	195	344	223	NoDiff
ID_chr11_115138812_115139396	chr11	115138812	115139396	585	*	242.117	-0.401855	0.225736	-1.7802	0.0750432	0.228117	Intron (ENSMUST00000131046.1/58222, intron 1 of 1)	11	115116214	115133992	17779	2	246746	ENSMUST00000106562.2	-4820	ENSMUSG00000047798	Cd300lf	CD300 molecule like family member F	196	236	225	267	267	NoDiff
ID_chr11_115153710_115154472	chr11	115153710	115154472	763	*	498.152	-0.56211	0.149331	-3.76418	0.000167096	0.00231019	Promoter (<=1kb)	11	115154157	115162236	8080	1	58222	ENSMUST00000021076.5	0	ENSMUSG00000020732	Rab37	RAB37, member RAS oncogene family	473	412	410	666	524	NoDiff
ID_chr11_115157963_115158267	chr11	115157963	115158267	305	*	159.75	-0.873021	0.222783	-3.9187	8.90261e-05	0.00138878	Exon (ENSMUST00000067754.10/58222, exon 3 of 9)	11	115154203	115157549	3347	1	58222	ENSMUST00000156383.1	3760	ENSMUSG00000020732	Rab37	RAB37, member RAS oncogene family	140	128	104	243	182	NoDiff
ID_chr11_115162819_115163809	chr11	115162819	115163809	991	*	2168.31	0.211151	0.107933	1.95632	0.0504271	0.173458	Promoter (<=1kb)	11	115163341	115181181	17841	1	26941	ENSMUST00000021077.3	0	ENSMUSG00000020733	Slc9a3r1	solute carrier family 9 (sodium/hydrogen exchanger), member 3 regulator 1	2679	2331	2111	2374	1515	NoDiff
ID_chr11_115173572_115174292	chr11	115173572	115174292	721	*	364.214	0.397564	0.21606	1.84006	0.065759	0.208305	Intron (ENSMUST00000021077.3/26941, intron 1 of 5)	11	115163341	115181181	17841	1	26941	ENSMUST00000021077.3	10231	ENSMUSG00000020733	Slc9a3r1	solute carrier family 9 (sodium/hydrogen exchanger), member 3 regulator 1	435	525	289	328	261	NoDiff
ID_chr11_115182078_115182539	chr11	115182078	115182539	462	*	78.0603	-0.257795	0.301051	-0.856317	0.391822	0.631816	Distal Intergenic	11	115184604	115187081	2478	2	66176	ENSMUST00000137843.1	4542	ENSMUSG00000015542	Nat9	N-acetyltransferase 9 (GCN5-related, putative)	77	75	72	108	63	NoDiff
ID_chr11_115187014_115187955	chr11	115187014	115187955	942	*	977.649	0.118857	0.123623	0.961452	0.336325	0.579772	Promoter (<=1kb)	11	115187487	115247023	59537	1	320534	ENSMUST00000061450.6	0	ENSMUSG00000045980	Tmem104	transmembrane protein 104	1134	993	998	1035	766	NoDiff
ID_chr11_115188633_115189589	chr11	115188633	115189589	957	*	729.858	0.390907	0.150094	2.60441	0.00920325	0.0509697	Promoter (<=1kb)	11	115184795	115187859	3065	2	66176	ENSMUST00000127419.7	-774	ENSMUSG00000015542	Nat9	N-acetyltransferase 9 (GCN5-related, putative)	876	821	799	811	418	NoDiff
ID_chr11_115209174_115209848	chr11	115209174	115209848	675	*	160.594	0.233757	0.238491	0.98015	0.327012	0.570336	Intron (ENSMUST00000061450.6/320534, intron 8 of 9)	11	115184795	115187859	3065	2	66176	ENSMUST00000127419.7	-21315	ENSMUSG00000015542	Nat9	N-acetyltransferase 9 (GCN5-related, putative)	168	206	153	178	108	NoDiff
ID_chr11_115219120_115219919	chr11	115219120	115219919	800	*	452.826	0.152782	0.164824	0.926941	0.353957	0.597481	Intron (ENSMUST00000061450.6/320534, intron 8 of 9)	11	115184795	115187859	3065	2	66176	ENSMUST00000127419.7	-31261	ENSMUSG00000015542	Nat9	N-acetyltransferase 9 (GCN5-related, putative)	490	541	427	513	321	NoDiff
ID_chr11_115223558_115224056	chr11	115223558	115224056	499	*	165.847	-0.136048	0.218456	-0.622774	0.533433	0.745853	Intron (ENSMUST00000061450.6/320534, intron 8 of 9)	11	115184795	115187859	3065	2	66176	ENSMUST00000127419.7	-35699	ENSMUSG00000015542	Nat9	N-acetyltransferase 9 (GCN5-related, putative)	168	172	153	207	136	NoDiff
ID_chr11_115231369_115232050	chr11	115231369	115232050	682	*	77.301	-0.512015	0.30736	-1.66585	0.0957432	0.267996	Intron (ENSMUST00000061450.6/320534, intron 9 of 9)	11	115249169	115265429	16261	2	14813	ENSMUST00000003351.12	33379	ENSMUSG00000020734	Grin2c	glutamate receptor, ionotropic, NMDA2C (epsilon 3)	82	72	52	113	72	NoDiff
ID_chr11_115247416_115248370	chr11	115247416	115248370	955	*	66.8592	-0.418289	0.361917	-1.15576	0.24778	0.485767	Distal Intergenic	11	115249169	115265429	16261	2	14813	ENSMUST00000003351.12	17059	ENSMUSG00000020734	Grin2c	glutamate receptor, ionotropic, NMDA2C (epsilon 3)	46	81	53	83	68	NoDiff
ID_chr11_115266252_115266778	chr11	115266252	115266778	527	*	35.1233	-0.579976	0.443954	-1.30639	0.191421	0.416216	Promoter (<=1kb)	11	115249169	115267243	18075	2	14813	ENSMUST00000106554.1	465	ENSMUSG00000020734	Grin2c	glutamate receptor, ionotropic, NMDA2C (epsilon 3)	40	26	26	59	29	NoDiff
ID_chr11_115276700_115277601	chr11	115276700	115277601	902	*	2501.39	0.042977	0.109578	0.392206	0.694906	0.848308	Promoter (<=1kb)	11	115268024	115276914	8891	2	14149	ENSMUST00000155130.7	0	ENSMUSG00000018861	Fdxr	ferredoxin reductase	2746	2495	2580	2765	2002	NoDiff
ID_chr11_115285146_115285788	chr11	115285146	115285788	643	*	71.2272	-0.321948	0.315684	-1.01984	0.307803	0.551432	Exon (ENSMUST00000056153.7/328035, exon 4 of 6)	11	115268024	115277050	9027	2	14149	ENSMUST00000021078.2	-8096	ENSMUSG00000018861	Fdxr	ferredoxin reductase	74	73	54	94	64	NoDiff
ID_chr11_115297273_115297775	chr11	115297273	115297775	503	*	83.2902	-0.0646473	0.294485	-0.219526	0.82624	0.922022	Promoter (<=1kb)	11	115279622	115297514	17893	2	328035	ENSMUST00000056153.7	0	ENSMUSG00000044788	Fads6	fatty acid desaturase domain family, member 6	82	85	85	100	67	NoDiff
ID_chr11_115322095_115322755	chr11	115322095	115322755	661	*	62.8365	-0.538401	0.336856	-1.59831	0.109973	0.293018	Promoter (<=1kb)	11	115322530	115323511	982	1	237987	ENSMUST00000139466.7	0	ENSMUSG00000050201	Otop2	otopetrin 2	71	48	47	83	66	NoDiff
ID_chr11_115326996_115327357	chr11	115326996	115327357	362	*	34.2884	-0.714514	0.456397	-1.56555	0.117453	0.305754	Intron (ENSMUST00000055490.8/237987, intron 6 of 7)	11	115322925	115332303	9379	1	237987	ENSMUST00000106544.1	4071	ENSMUSG00000050201	Otop2	otopetrin 2	27	35	22	44	41	NoDiff
ID_chr11_115359662_115360000	chr11	115359662	115360000	339	*	34.8381	-0.502602	0.435504	-1.15407	0.248471	0.486702	Promoter (<=1kb)	11	115356692	115360317	3626	2	217310	ENSMUST00000145316.7	317	ENSMUSG00000034586	Hid1	HID1 domain containing	36	29	28	54	30	NoDiff
ID_chr11_115366077_115366578	chr11	115366077	115366578	502	*	55.6154	-0.987489	0.359613	-2.74598	0.00603305	0.0372009	Promoter (1-2kb)	11	115356787	115367609	10823	2	217310	ENSMUST00000130073.7	1031	ENSMUSG00000034586	Hid1	HID1 domain containing	51	34	39	80	71	NoDiff
ID_chr11_115367001_115367867	chr11	115367001	115367867	867	*	87.6118	-0.543446	0.298977	-1.81769	0.0691122	0.215353	Promoter (<=1kb)	11	115347707	115367719	20013	2	217310	ENSMUST00000044152.12	0	ENSMUSG00000034586	Hid1	HID1 domain containing	65	83	79	124	86	NoDiff
ID_chr11_115373992_115374675	chr11	115373992	115374675	684	*	92.4672	-0.279351	0.277699	-1.00595	0.314441	0.557849	Distal Intergenic	11	115347707	115367756	20050	2	217310	ENSMUST00000106542.8	-6236	ENSMUSG00000034586	Hid1	HID1 domain containing	105	83	77	117	84	NoDiff
ID_chr11_115403520_115404157	chr11	115403520	115404157	638	*	339.663	-0.0855008	0.164277	-0.520469	0.602737	0.790821	Promoter (<=1kb)	11	115403752	115412674	8923	1	68572	ENSMUST00000153983.7	0	ENSMUSG00000018858	Mrpl58	mitochondrial ribosomal protein L58	382	335	311	396	287	NoDiff
ID_chr11_115412484_115413930	chr11	115412484	115413930	1447	*	2339.47	0.437893	0.149219	2.93456	0.00334018	0.0238344	3' UTR	11	115410160	115410908	749	1	68572	ENSMUST00000134386.1	2324	ENSMUSG00000018858	Mrpl58	mitochondrial ribosomal protein L58	2801	2165	3089	2258	1512	NoDiff
ID_chr11_115419591_115420133	chr11	115419591	115420133	543	*	574.638	0.097195	0.151414	0.641917	0.520927	0.736271	Promoter (<=1kb)	11	115420128	115431274	11147	1	70382	ENSMUST00000103035.9	0	ENSMUSG00000016940	Kctd2	potassium channel tetramerisation domain containing 2	653	538	632	606	460	NoDiff
ID_chr11_115452078_115452552	chr11	115452078	115452552	475	*	47.2887	-0.214576	0.386855	-0.554668	0.579122	0.776063	Distal Intergenic	11	115447961	115448060	100	2	100628623	ENSMUST00000175355.1	-4018	ENSMUSG00000093096	Mir3968	microRNA 3968	45	40	52	65	37	NoDiff
ID_chr11_115475417_115476116	chr11	115475417	115476116	700	*	672.469	0.0185903	0.132148	0.140678	0.888124	0.951921	Promoter (<=1kb)	11	115475667	115490467	14801	1	276905	ENSMUST00000035240.6	0	ENSMUSG00000057219	Armc7	armadillo repeat containing 7	774	677	645	784	521	NoDiff
ID_chr11_115477449_115478419	chr11	115477449	115478419	971	*	412.243	-0.534483	0.157	-3.40435	0.000663207	0.00680439	Promoter (1-2kb)	11	115475954	115489062	13109	1	276905	ENSMUST00000140181.1	1495	ENSMUSG00000057219	Armc7	armadillo repeat containing 7	374	372	335	605	388	NoDiff
ID_chr11_115491171_115492158	chr11	115491171	115492158	988	*	392.916	-0.000936792	0.156945	-0.00596893	0.995238	0.998403	Promoter (<=1kb)	11	115490420	115491815	1396	2	50773	ENSMUST00000106530.7	0	ENSMUSG00000020736	Nt5c	5',3'-nucleotidase, cytosolic	429	397	389	460	308	NoDiff
ID_chr11_115495723_115496294	chr11	115495723	115496294	572	*	49.54	-0.940949	0.409452	-2.29807	0.0215577	0.0945021	Distal Intergenic	11	115493024	115493182	159	1	102634812	ENSMUST00000118637.1	2699	NA	Gm11694	ribosomal protein L39 pseudogene	26	44	40	66	65	NoDiff
ID_chr11_115508101_115508466	chr11	115508101	115508466	366	*	77.8548	1.43287	0.339695	4.21809	2.46381e-05	0.000476833	Intron (ENSMUST00000021083.6/15374, intron 1 of 4)	11	115503033	115514116	11084	2	15374	ENSMUST00000142238.1	5650	ENSMUSG00000020737	Jpt1	Jupiter microtubule associated homolog 1	125	79	119	48	28	NoDiff
ID_chr11_115512819_115513322	chr11	115512819	115513322	504	*	237.58	0.242387	0.196313	1.23469	0.216945	0.448171	Promoter (<=1kb)	11	115503033	115514116	11084	2	15374	ENSMUST00000142238.1	794	ENSMUSG00000020737	Jpt1	Jupiter microtubule associated homolog 1	294	279	214	256	164	NoDiff
ID_chr11_115513596_115514630	chr11	115513596	115514630	1035	*	1482.29	0.263176	0.115838	2.27193	0.0230906	0.0993833	Promoter (<=1kb)	11	115497353	115514387	17035	2	15374	ENSMUST00000021083.6	0	ENSMUSG00000020737	Jpt1	Jupiter microtubule associated homolog 1	1785	1514	1618	1571	1022	NoDiff
ID_chr11_115536057_115536705	chr11	115536057	115536705	649	*	1502.78	0.196908	0.113991	1.7274	0.0840966	0.246302	Promoter (<=1kb)	11	115523102	115536181	13080	2	170930	ENSMUST00000118155.7	0	ENSMUSG00000020738	Sumo2	small ubiquitin-like modifier 2	1784	1559	1560	1538	1138	NoDiff
ID_chr11_115563957_115564685	chr11	115563957	115564685	729	*	390.415	0.270113	0.167006	1.61738	0.105796	0.285844	Promoter (<=1kb)	11	115564434	115583985	19552	1	445007	ENSMUST00000021085.10	0	ENSMUSG00000020739	Nup85	nucleoporin 85	473	377	446	386	287	NoDiff
ID_chr11_115603428_115604545	chr11	115603428	115604545	1118	*	980.596	0.154427	0.127679	1.20949	0.226476	0.460022	Promoter (<=1kb)	11	115584255	115604051	19797	2	260302	ENSMUST00000019135.13	0	ENSMUSG00000020740	Gga3	golgi associated, gamma adaptin ear containing, ARF binding protein 3	1176	1085	912	1105	699	NoDiff
ID_chr11_115612119_115613577	chr11	115612119	115613577	1459	*	624.825	-0.138989	0.143983	-0.965315	0.334387	0.578053	Promoter (<=1kb)	11	115607918	115612503	4586	2	69674	ENSMUST00000106507.8	0	ENSMUSG00000020743	Mif4gd	MIF4G domain containing	710	638	518	742	541	NoDiff
ID_chr11_115627765_115628594	chr11	115627765	115628594	830	*	1610.81	0.103569	0.113614	0.91159	0.361984	0.60521	Promoter (<=1kb)	11	115614178	115628145	13968	2	67283	ENSMUST00000021089.10	0	ENSMUSG00000020744	Slc25a19	solute carrier family 25 (mitochondrial thiamine pyrophosphate carrier), member 19	1812	1653	1657	1735	1257	NoDiff
ID_chr11_115631064_115631691	chr11	115631064	115631691	628	*	349.063	0.140424	0.177364	0.791724	0.428521	0.662968	Distal Intergenic	11	115614184	115628295	14112	2	67283	ENSMUST00000178003.7	-2769	ENSMUSG00000020744	Slc25a19	solute carrier family 25 (mitochondrial thiamine pyrophosphate carrier), member 19	408	402	313	348	284	NoDiff
ID_chr11_115640878_115641713	chr11	115640878	115641713	836	*	550.156	0.15533	0.155383	0.999662	0.317474	0.560847	Distal Intergenic	11	115614184	115628295	14112	2	67283	ENSMUST00000178003.7	-12583	ENSMUSG00000020744	Slc25a19	solute carrier family 25 (mitochondrial thiamine pyrophosphate carrier), member 19	691	613	480	563	432	NoDiff
ID_chr11_115658662_115659023	chr11	115658662	115659023	362	*	44.2923	0.0458452	0.411024	0.111539	0.911189	0.962334	Intron (ENSMUST00000106499.7/14784, intron 1 of 3)	11	115614184	115628295	14112	2	67283	ENSMUST00000178003.7	-30367	ENSMUSG00000020744	Slc25a19	solute carrier family 25 (mitochondrial thiamine pyrophosphate carrier), member 19	48	48	42	37	44	NoDiff
ID_chr11_115676788_115677146	chr11	115676788	115677146	359	*	69.4003	0.258934	0.324838	0.797115	0.425384	0.660208	Intron (ENSMUST00000106499.7/14784, intron 1 of 3)	11	115644045	115699307	55263	2	14784	ENSMUST00000106499.7	22161	ENSMUSG00000059923	Grb2	growth factor receptor bound protein 2	82	67	81	79	44	NoDiff
ID_chr11_115692799_115693433	chr11	115692799	115693433	635	*	140.473	0.720201	0.263163	2.73671	0.0062057	0.037968	Intron (ENSMUST00000106499.7/14784, intron 1 of 3)	11	115644045	115699307	55263	2	14784	ENSMUST00000106499.7	5874	ENSMUSG00000059923	Grb2	growth factor receptor bound protein 2	170	212	133	116	81	NoDiff
ID_chr11_115699138_115700003	chr11	115699138	115700003	866	*	413.729	0.299426	0.182517	1.64054	0.100893	0.277367	Promoter (<=1kb)	11	115644045	115699307	55263	2	14784	ENSMUST00000106499.7	0	ENSMUSG00000059923	Grb2	growth factor receptor bound protein 2	494	527	367	465	257	NoDiff
ID_chr11_115708515_115709206	chr11	115708515	115709206	692	*	1141.87	0.198191	0.124046	1.59772	0.110105	0.293287	Promoter (<=1kb)	11	115644045	115708597	64553	2	14784	ENSMUST00000021090.13	0	ENSMUSG00000059923	Grb2	growth factor receptor bound protein 2	1311	1162	1246	1181	855	NoDiff
ID_chr11_115712470_115713067	chr11	115712470	115713067	598	*	329.053	0.261266	0.180865	1.44453	0.148589	0.356021	Distal Intergenic	11	115644045	115708597	64553	2	14784	ENSMUST00000021090.13	-3873	ENSMUSG00000059923	Grb2	growth factor receptor bound protein 2	358	394	336	367	214	NoDiff
ID_chr11_115717571_115718263	chr11	115717571	115718263	693	*	229.53	0.823349	0.223069	3.691	0.000223372	0.00290504	Distal Intergenic	11	115644045	115708597	64553	2	14784	ENSMUST00000021090.13	-8974	ENSMUSG00000059923	Grb2	growth factor receptor bound protein 2	375	212	281	180	126	NoDiff
ID_chr11_115742817_115743212	chr11	115742817	115743212	396	*	36.4869	0.423104	0.490944	0.861816	0.388789	0.629024	Distal Intergenic	11	115765433	115799366	33934	1	71947	ENSMUST00000093912.10	-22221	ENSMUSG00000020747	Tmem94	transmembrane protein 94	31	37	56	46	16	NoDiff
ID_chr11_115765183_115765957	chr11	115765183	115765957	775	*	946.511	0.124696	0.146579	0.85071	0.394931	0.634277	Promoter (<=1kb)	11	115765433	115799366	33934	1	71947	ENSMUST00000093912.10	0	ENSMUSG00000020747	Tmem94	transmembrane protein 94	1141	825	1066	996	742	NoDiff
ID_chr11_115778993_115779732	chr11	115778993	115779732	740	*	189.221	0.0390806	0.212123	0.184236	0.853829	0.935709	Intron (ENSMUST00000093912.10/71947, intron 2 of 31)	11	115775756	115799033	23278	1	71947	ENSMUST00000103033.7	3237	ENSMUSG00000020747	Tmem94	transmembrane protein 94	234	199	162	204	156	NoDiff
ID_chr11_115805034_115805408	chr11	115805034	115805408	375	*	83.4046	1.40452	0.379336	3.70258	0.000213416	0.0028006	Exon (ENSMUST00000041684.10/140721, exon 8 of 20)	11	115804736	115808102	3367	2	140721	ENSMUST00000132780.7	2694	ENSMUSG00000034471	Caskin2	CASK-interacting protein 2	132	64	148	57	27	NoDiff
ID_chr11_115813572_115815239	chr11	115813572	115815239	1668	*	1508.28	0.114386	0.112442	1.01729	0.309017	0.552493	Promoter (<=1kb)	11	115799183	115813630	14448	2	140721	ENSMUST00000041684.10	0	ENSMUSG00000034471	Caskin2	CASK-interacting protein 2	1761	1544	1516	1729	1094	NoDiff
ID_chr11_115823629_115824644	chr11	115823629	115824644	1016	*	361.366	-0.140071	0.179385	-0.780838	0.434898	0.667918	Promoter (<=1kb)	11	115824049	115855780	31732	1	217325	ENSMUST00000103032.10	0	ENSMUSG00000020782	Llgl2	LLGL2 scribble cell polarity complex component	415	378	286	401	333	NoDiff
ID_chr11_115842277_115842640	chr11	115842277	115842640	364	*	66.436	0.905361	0.366178	2.47246	0.0134185	0.0669376	Intron (ENSMUST00000103032.10/217325, intron 2 of 25)	11	115834323	115845476	11154	1	217325	ENSMUST00000137900.1	7954	ENSMUSG00000020782	Llgl2	LLGL2 scribble cell polarity complex component	96	69	87	35	46	NoDiff
ID_chr11_115859305_115860182	chr11	115859305	115860182	878	*	391.965	-0.0609542	0.156489	-0.38951	0.696899	0.84934	Exon (ENSMUST00000093911.10/ENSMUST00000093911.10, exon 1 of 64)	11	115855032	115855780	749	1	217325	ENSMUST00000132999.1	4273	ENSMUSG00000020782	Llgl2	LLGL2 scribble cell polarity complex component	455	373	368	458	324	NoDiff
ID_chr11_115869189_115869854	chr11	115869189	115869854	666	*	141.729	-0.999477	0.268238	-3.72608	0.000194483	0.00260482	Exon (ENSMUST00000093911.10/ENSMUST00000093911.10, exon 15 of 64)	11	115855032	115855780	749	1	217325	ENSMUST00000132999.1	14157	ENSMUSG00000020782	Llgl2	LLGL2 scribble cell polarity complex component	110	103	99	173	203	NoDiff
ID_chr11_115888022_115888657	chr11	115888022	115888657	636	*	123.576	-0.257323	0.265765	-0.968236	0.332927	0.576317	Exon (ENSMUST00000093911.10/ENSMUST00000093911.10, exon 52 of 64)	11	115892595	115895136	2542	2	170472	ENSMUST00000136774.6	6479	ENSMUSG00000020752	Recql5	RecQ protein-like 5	141	120	95	130	129	NoDiff
ID_chr11_115898499_115899049	chr11	115898499	115899049	551	*	230.711	-0.150548	0.192207	-0.783263	0.433472	0.667017	Promoter (<=1kb)	11	115899966	115906269	6304	1	66528	ENSMUST00000152171.7	-917	ENSMUSG00000048442	Smim5	small integral membrane protein 5	243	214	227	300	183	NoDiff
ID_chr11_115899700_115900224	chr11	115899700	115900224	525	*	284.402	0.450562	0.190417	2.36619	0.0179723	0.0826984	Promoter (<=1kb)	11	115899966	115906269	6304	1	66528	ENSMUST00000152171.7	0	ENSMUSG00000048442	Smim5	small integral membrane protein 5	383	321	285	235	210	NoDiff
ID_chr11_115901426_115901910	chr11	115901426	115901910	485	*	176.933	1.12085	0.22351	5.01478	5.30952e-07	1.93872e-05	Promoter (1-2kb)	11	115900202	115905713	5512	1	66528	ENSMUST00000131566.1	1224	ENSMUSG00000048442	Smim5	small integral membrane protein 5	275	231	196	114	87	NoDiff
ID_chr11_115902755_115903784	chr11	115902755	115903784	1030	*	428.797	0.123147	0.151632	0.812143	0.41671	0.652451	5' UTR	11	115900202	115905713	5512	1	66528	ENSMUST00000131566.1	2553	ENSMUSG00000048442	Smim5	small integral membrane protein 5	519	440	417	471	323	NoDiff
ID_chr11_115910974_115912549	chr11	115910974	115912549	1576	*	950.408	-0.092728	0.145542	-0.637123	0.524045	0.738387	Promoter (<=1kb)	11	115912017	115913920	1904	1	68528	ENSMUST00000132961.1	0	ENSMUSG00000075420	Smim6	small integral membrane protein 6	1121	770	983	1111	805	NoDiff
ID_chr11_115920085_115920611	chr11	115920085	115920611	527	*	52.8392	-0.0153607	0.398563	-0.0385402	0.969257	0.988281	Intron (ENSMUST00000021097.9/170472, intron 6 of 18)	11	115895415	115927386	31972	2	170472	ENSMUST00000131578.7	6775	ENSMUSG00000020752	Recql5	RecQ protein-like 5	41	74	46	63	41	NoDiff
ID_chr11_115933271_115934033	chr11	115933271	115934033	763	*	805.68	0.0609438	0.138373	0.440432	0.659625	0.826132	Promoter (<=1kb)	11	115892595	115933477	40883	2	170472	ENSMUST00000021097.9	0	ENSMUSG00000020752	Recql5	RecQ protein-like 5	861	786	880	921	614	NoDiff
ID_chr11_115954821_115955499	chr11	115954821	115955499	679	*	62.0591	-0.81609	0.373559	-2.18464	0.0289156	0.117008	Intron (ENSMUST00000140991.1/57230, intron 4 of 10)	11	115974709	116008412	33704	1	192897	ENSMUST00000021107.13	-19210	ENSMUSG00000020758	Itgb4	integrin beta 4	48	53	45	66	88	NoDiff
ID_chr11_115964956_115965650	chr11	115964956	115965650	695	*	157.356	0.0642253	0.256389	0.250499	0.802201	0.909411	3' UTR	11	115974709	116008412	33704	1	192897	ENSMUST00000021107.13	-9059	ENSMUSG00000020758	Itgb4	integrin beta 4	164	161	167	134	152	NoDiff
ID_chr11_115968819_115969456	chr11	115968819	115969456	638	*	78.1643	-0.627352	0.301524	-2.08061	0.0374699	0.140856	Distal Intergenic	11	115974709	116008412	33704	1	192897	ENSMUST00000021107.13	-5253	ENSMUSG00000020758	Itgb4	integrin beta 4	81	65	54	113	80	NoDiff
ID_chr11_115974408_115975252	chr11	115974408	115975252	845	*	107.551	-0.852817	0.291282	-2.92781	0.0034136	0.0242216	Promoter (<=1kb)	11	115974709	116008412	33704	1	192897	ENSMUST00000021107.13	0	ENSMUSG00000020758	Itgb4	integrin beta 4	104	97	53	161	123	NoDiff
ID_chr11_115999207_115999896	chr11	115999207	115999896	690	*	77.7063	-0.433843	0.312112	-1.39002	0.164521	0.37919	Exon (ENSMUST00000021107.13/192897, exon 29 of 41)	11	115992932	115994330	1399	1	192897	ENSMUST00000130286.1	6275	ENSMUSG00000020758	Itgb4	integrin beta 4	64	74	71	95	81	NoDiff
ID_chr11_116004555_116005567	chr11	116004555	116005567	1013	*	982.54	0.156861	0.124932	1.25557	0.209273	0.43918	Exon (ENSMUST00000021107.13/192897, exon 34 of 41)	11	116008457	116012719	4263	2	14635	ENSMUST00000021114.4	7152	ENSMUSG00000020766	Galk1	galactokinase 1	1172	1006	1000	1131	682	NoDiff
ID_chr11_116012223_116012953	chr11	116012223	116012953	731	*	421.077	0.103616	0.172248	0.601553	0.547472	0.755426	Promoter (<=1kb)	11	116008457	116012719	4263	2	14635	ENSMUST00000021114.4	0	ENSMUSG00000020766	Galk1	galactokinase 1	547	418	387	529	276	NoDiff
ID_chr11_116019195_116021958	chr11	116019195	116021958	2764	*	10011.3	0.65838	0.499204	1.31886	0.187216	0.41082	3' UTR	11	116023509	116024473	965	2	15081	ENSMUST00000139378.1	2515	ENSMUSG00000016559	H3f3b	H3.3 histone B	8566	9900	17046	7989	6310	NoDiff
ID_chr11_116023908_116024775	chr11	116023908	116024775	868	*	5396.13	0.404763	0.104535	3.87203	0.000107934	0.00162667	Promoter (<=1kb)	11	116021961	116024504	2544	2	15081	ENSMUST00000016703.7	0	ENSMUSG00000016559	H3f3b	H3.3 histone B	7193	5513	5877	5126	3654	NoDiff
ID_chr11_116029953_116031177	chr11	116029953	116031177	1225	*	3585.88	0.18921	0.105918	1.78639	0.0740362	0.225781	Promoter (<=1kb)	11	116030322	116061214	30893	1	217331	ENSMUST00000021116.11	0	ENSMUSG00000020770	Unk	unkempt family zinc finger	4195	3601	3870	3751	2676	NoDiff
ID_chr11_116057438_116057870	chr11	116057438	116057870	433	*	76.432	0.423632	0.310502	1.36435	0.172459	0.390473	Promoter (1-2kb)	11	116055898	116059106	3209	1	217331	ENSMUST00000140683.1	1540	ENSMUSG00000020770	Unk	unkempt family zinc finger	87	83	92	71	52	NoDiff
ID_chr11_116071375_116071839	chr11	116071375	116071839	465	*	93.9729	-0.549421	0.282126	-1.94743	0.0514827	0.175855	Promoter (1-2kb)	11	116068795	116070355	1561	2	70450	ENSMUST00000173943.1	-1020	ENSMUSG00000057948	Unc13d	unc-13 homolog D	78	89	77	127	97	NoDiff
ID_chr11_116075514_116075924	chr11	116075514	116075924	411	*	116.351	0.774186	0.344848	2.24501	0.0247677	0.104485	Promoter (1-2kb)	11	116076108	116077051	944	2	70450	ENSMUST00000153408.7	1127	ENSMUSG00000057948	Unc13d	unc-13 homolog D	131	86	209	91	67	NoDiff
ID_chr11_116076881_116078560	chr11	116076881	116078560	1680	*	1116.64	-0.227337	0.121183	-1.87599	0.0606569	0.196911	Promoter (<=1kb)	11	116062095	116077750	15656	2	70450	ENSMUST00000106450.7	0	ENSMUSG00000057948	Unc13d	unc-13 homolog D	1205	1054	982	1345	1020	NoDiff
ID_chr11_116086773_116087887	chr11	116086773	116087887	1115	*	2269.83	-0.0206387	0.139264	-0.148198	0.882186	0.949053	Promoter (<=1kb)	11	116078573	116086995	8423	2	22378	ENSMUST00000074628.12	0	ENSMUSG00000034341	Wbp2	WW domain binding protein 2	2402	1955	2600	2638	1823	NoDiff
ID_chr11_116088839_116089175	chr11	116088839	116089175	337	*	300.445	0.13039	0.186553	0.698941	0.484589	0.70816	Promoter (1-2kb)	11	116081829	116086995	5167	2	22378	ENSMUST00000146339.1	-1844	ENSMUSG00000034341	Wbp2	WW domain binding protein 2	356	265	342	324	229	NoDiff
ID_chr11_116093807_116094280	chr11	116093807	116094280	474	*	105.268	-0.562846	0.28308	-1.98829	0.0467792	0.164781	Distal Intergenic	11	116081829	116086995	5167	2	22378	ENSMUST00000146339.1	-6812	ENSMUSG00000034341	Wbp2	WW domain binding protein 2	84	79	108	143	109	NoDiff
ID_chr11_116101914_116102586	chr11	116101914	116102586	673	*	69.3522	-0.497588	0.355675	-1.399	0.161813	0.375	Distal Intergenic	11	116106209	116107083	875	2	217333	ENSMUST00000149957.1	4497	ENSMUSG00000020773	Trim47	tripartite motif-containing 47	83	36	67	97	67	NoDiff
ID_chr11_116104082_116104609	chr11	116104082	116104609	528	*	92.2808	-0.483736	0.288819	-1.67488	0.0939587	0.264621	Distal Intergenic	11	116106209	116107083	875	2	217333	ENSMUST00000149957.1	2474	ENSMUSG00000020773	Trim47	tripartite motif-containing 47	90	83	73	108	103	NoDiff
ID_chr11_116109161_116110900	chr11	116109161	116110900	1740	*	336.463	-0.0286441	0.192069	-0.149134	0.881448	0.948605	Promoter (<=1kb)	11	116105752	116110237	4486	2	217333	ENSMUST00000106441.7	0	ENSMUSG00000020773	Trim47	tripartite motif-containing 47	347	307	373	341	307	NoDiff
ID_chr11_116121887_116122230	chr11	116121887	116122230	344	*	69.5938	0.6366	0.32751	1.94376	0.0519249	0.176799	3' UTR	11	116107811	116127210	19400	2	217333	ENSMUST00000133039.1	4980	ENSMUSG00000020773	Trim47	tripartite motif-containing 47	88	74	89	65	38	NoDiff
ID_chr11_116130057_116131325	chr11	116130057	116131325	1269	*	1305.54	0.0793429	0.117362	0.676053	0.499007	0.719403	Promoter (<=1kb)	11	116121846	116131124	9279	2	338364	ENSMUST00000106440.8	0	ENSMUSG00000054517	Trim65	tripartite motif-containing 65	1595	1346	1206	1451	1009	NoDiff
ID_chr11_116138362_116139273	chr11	116138362	116139273	912	*	999.741	0.255513	0.137502	1.85824	0.0631346	0.202368	Promoter (<=1kb)	11	116131817	116138868	7052	2	60441	ENSMUST00000106439.1	0	ENSMUSG00000020775	Mrpl38	mitochondrial ribosomal protein L38	1228	939	1143	1001	735	NoDiff
ID_chr11_116167771_116168572	chr11	116167771	116168572	802	*	453.512	0.12104	0.152176	0.795395	0.426384	0.661089	Promoter (<=1kb)	11	116142285	116167780	25496	2	217335	ENSMUST00000136318.7	0	ENSMUSG00000020776	Fbf1	Fas (TNFRSF6) binding factor 1	519	460	470	477	357	NoDiff
ID_chr11_116198354_116199427	chr11	116198354	116199427	1074	*	1682.08	0.179707	0.122656	1.46513	0.142886	0.346733	Promoter (<=1kb)	11	116171888	116198801	26914	2	11430	ENSMUST00000072948.10	0	ENSMUSG00000020777	Acox1	acyl-Coenzyme A oxidase 1, palmitoyl	1951	1616	1888	1798	1239	NoDiff
ID_chr11_116218699_116219278	chr11	116218699	116219278	580	*	365.639	-0.475478	0.16634	-2.85847	0.00425687	0.0286152	Intron (ENSMUST00000174177.1/69681, intron 6 of 6)	11	116216540	116220287	3748	1	69681	ENSMUST00000173567.1	2159	ENSMUSG00000092300	Cdk3	cyclin-dependent kinase 3	369	329	283	473	374	NoDiff
ID_chr11_116220043_116220790	chr11	116220043	116220790	748	*	265.262	0.121072	0.213058	0.56826	0.569858	0.770207	3' UTR	11	116216540	116220287	3748	1	69681	ENSMUST00000173567.1	3503	ENSMUSG00000092300	Cdk3	cyclin-dependent kinase 3	331	320	204	323	178	NoDiff
ID_chr11_116237844_116238622	chr11	116237844	116238622	779	*	275.148	0.300562	0.186645	1.61034	0.107324	0.288424	Promoter (<=1kb)	11	116220559	116238077	17519	2	14027	ENSMUST00000037007.3	0	ENSMUSG00000034282	Evpl	envoplakin	306	318	293	262	204	NoDiff
ID_chr11_116247881_116248223	chr11	116247881	116248223	343	*	39.2045	-0.880591	0.454628	-1.93695	0.0527515	0.178946	Exon (ENSMUST00000106425.3/217337, exon 12 of 15)	11	116220559	116238077	17519	2	14027	ENSMUST00000037007.3	-9804	ENSMUSG00000034282	Evpl	envoplakin	25	44	21	55	48	NoDiff
ID_chr11_116254440_116255312	chr11	116254440	116255312	873	*	739.571	-0.0247135	0.132415	-0.186636	0.851946	0.934804	Intron (ENSMUST00000106425.3/217337, intron 7 of 14)	11	116248796	116261338	12543	2	217337	ENSMUST00000128808.1	6026	ENSMUSG00000020780	Srp68	signal recognition particle 68	807	761	704	834	614	NoDiff
ID_chr11_116259531_116260420	chr11	116259531	116260420	890	*	219.107	0.390462	0.205989	1.89555	0.0580201	0.190932	Promoter (<=1kb)	11	116248796	116261338	12543	2	217337	ENSMUST00000128808.1	918	ENSMUSG00000020780	Srp68	signal recognition particle 68	307	246	203	230	135	NoDiff
ID_chr11_116265379_116266263	chr11	116265379	116266263	885	*	184.058	0.607102	0.221139	2.74534	0.00604488	0.0372594	Exon (ENSMUST00000106425.3/217337, exon 3 of 15)	11	116248796	116261338	12543	2	217337	ENSMUST00000128808.1	-4041	ENSMUSG00000020780	Srp68	signal recognition particle 68	247	236	179	150	120	NoDiff
ID_chr11_116273725_116274649	chr11	116273725	116274649	925	*	578.836	0.122228	0.142072	0.860325	0.38961	0.629895	Promoter (<=1kb)	11	116245166	116274135	28970	2	217337	ENSMUST00000106425.3	0	ENSMUSG00000020780	Srp68	signal recognition particle 68	724	558	578	652	425	NoDiff
ID_chr11_116282058_116282587	chr11	116282058	116282587	530	*	70.3618	0.600012	0.319048	1.88063	0.0600221	0.195388	Promoter (<=1kb)	11	116281486	116283661	2176	1	14428	ENSMUST00000154277.1	572	ENSMUSG00000020793	Galr2	galanin receptor 2	89	84	79	63	42	NoDiff
ID_chr11_116306307_116307053	chr11	116306307	116307053	747	*	287.87	-0.208597	0.206945	-1.00798	0.313463	0.556793	Promoter (<=1kb)	11	116288001	116306734	18734	2	53413	ENSMUST00000021147.13	0	ENSMUSG00000020792	Exoc7	exocyst complex component 7	270	242	320	321	277	NoDiff
ID_chr11_116318781_116319662	chr11	116318781	116319662	882	*	190.252	0.0453653	0.204431	0.22191	0.824384	0.921245	Distal Intergenic	11	116305031	116307233	2203	2	53413	ENSMUST00000124281.1	-11548	ENSMUSG00000020792	Exoc7	exocyst complex component 7	227	183	188	219	146	NoDiff
ID_chr11_116334244_116334568	chr11	116334244	116334568	325	*	43.6604	-0.37151	0.397116	-0.935521	0.34952	0.593275	Promoter (<=1kb)	11	116330704	116335399	4696	2	15223	ENSMUST00000036215.7	831	ENSMUSG00000034227	Foxj1	forkhead box J1	45	32	44	60	39	NoDiff
ID_chr11_116335132_116335958	chr11	116335132	116335958	827	*	283.167	0.105068	0.180417	0.58236	0.560324	0.764073	Promoter (<=1kb)	11	116330704	116335399	4696	2	15223	ENSMUST00000036215.7	0	ENSMUSG00000034227	Foxj1	forkhead box J1	309	285	305	306	220	NoDiff
ID_chr11_116369635_116370175	chr11	116369635	116370175	541	*	82.5899	1.07924	0.338031	3.19271	0.00140942	0.0122822	Intron (ENSMUST00000100202.9/217340, intron 2 of 18)	11	116359252	116360012	761	2	217340	ENSMUST00000129202.1	-9623	ENSMUSG00000052949	Rnf157	ring finger protein 157	134	72	119	51	44	NoDiff
ID_chr11_116377198_116377764	chr11	116377198	116377764	567	*	145.172	-0.164727	0.295092	-0.558221	0.576693	0.77443	Intron (ENSMUST00000100202.9/217340, intron 2 of 18)	11	116359889	116387405	27517	2	217340	ENSMUST00000142758.1	9641	ENSMUSG00000052949	Rnf157	ring finger protein 157	182	175	77	173	128	NoDiff
ID_chr11_116389167_116389936	chr11	116389167	116389936	770	*	309.16	-0.259716	0.250071	-1.03857	0.299006	0.542259	Promoter (1-2kb)	11	116359889	116387405	27517	2	217340	ENSMUST00000142758.1	-1762	ENSMUSG00000052949	Rnf157	ring finger protein 157	221	375	280	479	215	NoDiff
ID_chr11_116390538_116390972	chr11	116390538	116390972	435	*	339.169	0.106562	0.610348	0.174592	0.861401	0.939597	Intron (ENSMUST00000100202.9/217340, intron 2 of 18)	11	116359889	116387405	27517	2	217340	ENSMUST00000142758.1	-3133	ENSMUSG00000052949	Rnf157	ring finger protein 157	267	504	296	531	151	NoDiff
ID_chr11_116394235_116394999	chr11	116394235	116394999	765	*	155.945	-0.0040229	0.26516	-0.0151716	0.987895	0.995839	Intron (ENSMUST00000100202.9/217340, intron 2 of 18)	11	116359889	116387405	27517	2	217340	ENSMUST00000142758.1	-6830	ENSMUSG00000052949	Rnf157	ring finger protein 157	194	109	180	158	140	NoDiff
ID_chr11_116406193_116406701	chr11	116406193	116406701	509	*	55.7918	0.329677	0.393279	0.838278	0.401875	0.64029	Intron (ENSMUST00000100202.9/217340, intron 1 of 18)	11	116336353	116413004	76652	2	217340	ENSMUST00000100202.9	6303	ENSMUSG00000052949	Rnf157	ring finger protein 157	65	70	52	37	52	NoDiff
ID_chr11_116413185_116413952	chr11	116413185	116413952	768	*	134.834	0.0614042	0.253417	0.242305	0.808544	0.912347	Promoter (<=1kb)	11	116402841	116413032	10192	2	217340	ENSMUST00000149682.1	-153	ENSMUSG00000052949	Rnf157	ring finger protein 157	152	155	117	130	120	NoDiff
ID_chr11_116418218_116419166	chr11	116418218	116419166	949	*	214.807	-0.0345063	0.198915	-0.173473	0.86228	0.939829	Distal Intergenic	11	116402841	116413032	10192	2	217340	ENSMUST00000149682.1	-5186	ENSMUSG00000052949	Rnf157	ring finger protein 157	265	203	194	241	181	NoDiff
ID_chr11_116423912_116424692	chr11	116423912	116424692	781	*	467.935	0.368881	0.152767	2.41467	0.0157495	0.0750452	Distal Intergenic	11	116434094	116439077	4984	1	319370	ENSMUST00000057676.6	-9402	ENSMUSG00000050628	Ubald2	UBA-like domain containing 2	565	544	484	486	298	NoDiff
ID_chr11_116433625_116434218	chr11	116433625	116434218	594	*	3452.21	0.0301587	0.105755	0.285175	0.77551	0.895115	Promoter (<=1kb)	11	116434094	116439077	4984	1	319370	ENSMUST00000057676.6	0	ENSMUSG00000050628	Ubald2	UBA-like domain containing 2	3842	3422	3502	3784	2814	NoDiff
ID_chr11_116436775_116437266	chr11	116436775	116437266	492	*	549.068	0.171963	0.147834	1.16321	0.244743	0.482077	Intron (ENSMUST00000057676.6/319370, intron 2 of 2)	11	116434509	116438223	3715	1	664849	ENSMUST00000144310.1	2266	NA	Gm7367	1110014K08Rik pseudogene	626	625	529	617	386	NoDiff
ID_chr11_116445797_116446460	chr11	116445797	116446460	664	*	95.9779	-0.451664	0.285704	-1.58088	0.113905	0.300021	Promoter (<=1kb)	11	116444541	116446991	2451	2	217341	ENSMUST00000140697.1	531	ENSMUSG00000070331	Qrich2	glutamine rich 2	79	81	97	136	88	NoDiff
ID_chr11_116463702_116464311	chr11	116463702	116464311	610	*	50.6619	-0.140033	0.36621	-0.382386	0.702175	0.852451	Promoter (1-2kb)	11	116441329	116466241	24913	2	217341	ENSMUST00000208602.1	1930	ENSMUSG00000070331	Qrich2	glutamine rich 2	54	52	45	67	39	NoDiff
ID_chr11_116489891_116490860	chr11	116489891	116490860	970	*	458.834	0.024543	0.151103	0.162425	0.870971	0.943455	Promoter (<=1kb)	11	116470845	116490314	19470	2	67763	ENSMUST00000152874.7	0	ENSMUSG00000015869	Prpsap1	phosphoribosyl pyrophosphate synthetase-associated protein 1	500	487	442	537	352	NoDiff
ID_chr11_116500823_116501611	chr11	116500823	116501611	789	*	121.053	0.277634	0.248234	1.11844	0.263381	0.503142	Distal Intergenic	11	116478060	116494202	16143	2	67763	ENSMUST00000152496.7	-6621	ENSMUSG00000015869	Prpsap1	phosphoribosyl pyrophosphate synthetase-associated protein 1	147	132	124	119	89	NoDiff
ID_chr11_116506427_116506865	chr11	116506427	116506865	439	*	104.152	1.7101	0.316924	5.39594	6.81647e-08	3.34971e-06	Distal Intergenic	11	116478060	116494202	16143	2	67763	ENSMUST00000152496.7	-12225	ENSMUSG00000015869	Prpsap1	phosphoribosyl pyrophosphate synthetase-associated protein 1	163	107	175	47	38	NoDiff
ID_chr11_116532867_116534661	chr11	116532867	116534661	1795	*	667.177	0.661147	0.195009	3.39034	0.000698051	0.00708618	Promoter (<=1kb)	11	116532925	116536657	3733	1	20698	ENSMUST00000063396.9	0	ENSMUSG00000061878	Sphk1	sphingosine kinase 1	829	633	945	475	460	NoDiff
ID_chr11_116549223_116549933	chr11	116549223	116549933	711	*	143.8	0.228228	0.247174	0.923352	0.355824	0.599171	Promoter (<=1kb)	11	116545751	116548841	3091	2	217342	ENSMUST00000147851.1	-382	ENSMUSG00000020802	Ube2o	ubiquitin-conjugating enzyme E2O	179	140	156	178	84	NoDiff
ID_chr11_116571856_116572314	chr11	116571856	116572314	459	*	61.027	-0.0365986	0.339529	-0.107792	0.91416	0.963757	Intron (ENSMUST00000082152.4/217342, intron 1 of 17)	11	116537740	116581447	43708	2	217342	ENSMUST00000082152.4	9133	ENSMUSG00000020802	Ube2o	ubiquitin-conjugating enzyme E2O	62	58	66	69	51	NoDiff
ID_chr11_116572978_116573482	chr11	116572978	116573482	505	*	92.9452	0.21899	0.299917	0.730169	0.465287	0.693547	Intron (ENSMUST00000082152.4/217342, intron 1 of 17)	11	116537740	116581447	43708	2	217342	ENSMUST00000082152.4	7965	ENSMUSG00000020802	Ube2o	ubiquitin-conjugating enzyme E2O	119	76	110	87	75	NoDiff
ID_chr11_116580069_116580985	chr11	116580069	116580985	917	*	157.124	0.431706	0.232503	1.85677	0.0633435	0.20276	Promoter (<=1kb)	11	116537740	116581447	43708	2	217342	ENSMUST00000082152.4	462	ENSMUSG00000020802	Ube2o	ubiquitin-conjugating enzyme E2O	201	155	186	138	112	NoDiff
ID_chr11_116581512_116581874	chr11	116581512	116581874	363	*	105.289	0.101659	0.269994	0.376523	0.706528	0.855129	Promoter (<=1kb)	11	116537740	116581447	43708	2	217342	ENSMUST00000082152.4	-65	ENSMUSG00000020802	Ube2o	ubiquitin-conjugating enzyme E2O	140	109	89	117	80	NoDiff
ID_chr11_116586745_116587354	chr11	116586745	116587354	610	*	72.0496	-0.824068	0.322874	-2.55229	0.0107019	0.056799	Promoter (<=1kb)	11	116586432	116597333	10902	1	11298	ENSMUST00000142978.1	313	ENSMUSG00000020804	Aanat	arylalkylamine N-acetyltransferase	51	53	65	113	77	NoDiff
ID_chr11_116592213_116593036	chr11	116592213	116593036	824	*	165.197	-0.113279	0.218266	-0.518997	0.603763	0.791556	Promoter (<=1kb)	11	116593687	116597545	3859	1	11298	ENSMUST00000021160.9	-651	ENSMUSG00000020804	Aanat	arylalkylamine N-acetyltransferase	195	154	149	212	129	NoDiff
ID_chr11_116615450_116617273	chr11	116615450	116617273	1824	*	1080.51	0.36845	0.120526	3.05702	0.00223549	0.0175678	Intron (ENSMUST00000103029.9/217344, intron 1 of 18)	11	116598165	116624200	26036	2	217344	ENSMUST00000103029.9	6927	ENSMUSG00000020806	Rhbdf2	rhomboid 5 homolog 2	1322	1186	1167	1034	751	NoDiff
ID_chr11_116617643_116618016	chr11	116617643	116618016	374	*	282.051	0.924069	0.200916	4.59929	4.23936e-06	0.000110031	Intron (ENSMUST00000103029.9/217344, intron 1 of 18)	11	116598165	116624200	26036	2	217344	ENSMUST00000103029.9	6184	ENSMUSG00000020806	Rhbdf2	rhomboid 5 homolog 2	452	365	271	220	140	NoDiff
ID_chr11_116623455_116624559	chr11	116623455	116624559	1105	*	725.635	0.0151452	0.152485	0.0993225	0.920882	0.967043	Promoter (<=1kb)	11	116598165	116624200	26036	2	217344	ENSMUST00000103029.9	0	ENSMUSG00000020806	Rhbdf2	rhomboid 5 homolog 2	826	840	596	846	564	NoDiff
ID_chr11_116643131_116643810	chr11	116643131	116643810	680	*	96.8962	-0.122537	0.27824	-0.440402	0.659646	0.826132	Distal Intergenic	11	116653534	116668092	14559	1	100038570	ENSMUST00000148484.8	-9724	ENSMUSG00000075410	Prcd	photoreceptor disc component	94	91	103	116	82	NoDiff
ID_chr11_116657635_116658373	chr11	116657635	116658373	739	*	231.899	0.407477	0.220844	1.84509	0.0650251	0.206579	Promoter (<=1kb)	11	116657156	116660116	2961	1	100038570	ENSMUST00000156088.1	479	ENSMUSG00000075410	Prcd	photoreceptor disc component	280	207	307	238	144	NoDiff
ID_chr11_116671115_116671993	chr11	116671115	116671993	879	*	742.542	0.151992	0.150068	1.01282	0.311147	0.554258	Promoter (<=1kb)	11	116671660	116675798	4139	1	66293	ENSMUST00000139934.7	0	ENSMUSG00000020812	Snhg16	small nucleolar RNA host gene 16	829	693	865	834	532	NoDiff
ID_chr11_116782538_116783251	chr11	116782538	116783251	714	*	475.047	0.313083	0.15824	1.97853	0.0478685	0.167452	Distal Intergenic	11	116765025	116775507	10483	2	20445	ENSMUST00000009732.7	-7031	ENSMUSG00000009588	St6galnac1	ST6 (alpha-N-acetyl-neuraminyl-2,3-beta-galactosyl-1,3)-N-acetylgalactosaminide alpha-2,6-sialyltransferase 1	567	471	555	498	316	NoDiff
ID_chr11_116811173_116811821	chr11	116811173	116811821	649	*	177.907	0.691901	0.2339	2.95811	0.00309534	0.0225598	Intron (ENSMUST00000021170.8/67622, intron 3 of 3)	11	116807913	116828003	20091	2	67622	ENSMUST00000150015.1	16182	ENSMUSG00000020814	Mxra7	matrix-remodelling associated 7	243	189	220	178	83	NoDiff
ID_chr11_116835939_116836662	chr11	116835939	116836662	724	*	135.533	0.120045	0.24259	0.494846	0.620709	0.80226	Distal Intergenic	11	116837435	116841251	3817	2	107817	ENSMUST00000124831.1	4589	ENSMUSG00000056962	Jmjd6	jumonji domain containing 6	143	143	145	138	110	NoDiff
ID_chr11_116842849_116844039	chr11	116842849	116844039	1191	*	3459.5	0.146861	0.101892	1.44134	0.149489	0.357328	Promoter (<=1kb)	11	116837432	116843281	5850	2	107817	ENSMUST00000141735.7	0	ENSMUSG00000056962	Jmjd6	jumonji domain containing 6	3997	3587	3555	3885	2493	NoDiff
ID_chr11_116852743_116854002	chr11	116852743	116854002	1260	*	4451.95	0.235459	0.113609	2.07254	0.0382149	0.142885	Promoter (<=1kb)	11	116849901	116853094	3194	2	20382	ENSMUST00000092404.12	0	ENSMUSG00000034120	Srsf2	serine and arginine-rich splicing factor 2	5099	4453	5074	4791	3099	NoDiff
ID_chr11_116885372_116885760	chr11	116885372	116885760	389	*	47.1382	-0.905439	0.392748	-2.3054	0.0211444	0.0932039	Distal Intergenic	11	116868368	116873837	5470	1	69900	ENSMUST00000134106.1	17004	ENSMUSG00000020818	Mfsd11	major facilitator superfamily domain containing 11	32	39	36	64	60	NoDiff
ID_chr11_116918555_116918836	chr11	116918555	116918836	282	*	50.9335	0.104878	0.402135	0.260804	0.794244	0.904628	Promoter (<=1kb)	11	116918863	116986948	68086	1	268510	ENSMUST00000103027.9	-27	ENSMUSG00000043857	Mgat5b	mannoside acetylglucosaminyltransferase 5, isoenzyme B	55	36	70	53	41	NoDiff
ID_chr11_116985697_116986578	chr11	116985697	116986578	882	*	229.009	0.00403372	0.215465	0.018721	0.985064	0.994563	3' UTR	11	116973073	116986940	13868	1	268510	ENSMUST00000126757.1	12624	ENSMUSG00000043857	Mgat5b	mannoside acetylglucosaminyltransferase 5, isoenzyme B	222	279	206	286	166	NoDiff
ID_chr11_117018183_117018871	chr11	117018183	117018871	689	*	148.508	0.443207	0.259553	1.70758	0.0877139	0.252771	Distal Intergenic	11	116973073	116986940	13868	1	268510	ENSMUST00000126757.1	45110	ENSMUSG00000043857	Mgat5b	mannoside acetylglucosaminyltransferase 5, isoenzyme B	169	164	177	109	120	NoDiff
ID_chr11_117027632_117028098	chr11	117027632	117028098	467	*	64.4788	0.913461	0.373542	2.44541	0.0144689	0.0706323	Distal Intergenic	11	117076008	117078955	2948	1	76972	ENSMUST00000232695.1	-47910	ENSMUSG00000086859	Snhg20	small nucleolar RNA host gene 20	107	62	80	63	23	NoDiff
ID_chr11_117066760_117067504	chr11	117066760	117067504	745	*	96.7712	0.0686429	0.330085	0.207955	0.835264	0.926816	Distal Intergenic	11	117076008	117078955	2948	1	76972	ENSMUST00000232695.1	-8504	ENSMUSG00000086859	Snhg20	small nucleolar RNA host gene 20	125	58	123	104	78	NoDiff
ID_chr11_117068235_117069259	chr11	117068235	117069259	1025	*	92.0002	0.262791	0.321564	0.817229	0.413797	0.650352	Distal Intergenic	11	117076008	117078955	2948	1	76972	ENSMUST00000232695.1	-6749	ENSMUSG00000086859	Snhg20	small nucleolar RNA host gene 20	127	67	112	80	76	NoDiff
ID_chr11_117076438_117077168	chr11	117076438	117077168	731	*	154.746	-0.408467	0.239495	-1.70553	0.0880953	0.253482	Promoter (<=1kb)	11	117076802	117078954	2153	1	102465258	ENSMUST00000182811.1	0	ENSMUSG00000104740	Mir6516	microRNA 6516	143	126	152	183	163	NoDiff
ID_chr11_117081220_117082005	chr11	117081220	117082005	786	*	113.465	0.53188	0.272145	1.9544	0.0506539	0.173902	Distal Intergenic	11	117077348	117077457	110	1	102465258	ENSMUST00000196236.1	3872	ENSMUSG00000104740	Mir6516	microRNA 6516	140	110	149	98	75	NoDiff
ID_chr11_117083577_117083821	chr11	117083577	117083821	245	*	75.7176	0.508569	0.318706	1.59573	0.110549	0.29408	Distal Intergenic	11	117077348	117077457	110	1	102465258	ENSMUST00000196236.1	6229	ENSMUSG00000104740	Mir6516	microRNA 6516	96	99	72	78	42	NoDiff
ID_chr11_117088328_117088904	chr11	117088328	117088904	577	*	137.885	0.144492	0.256068	0.564271	0.572569	0.772217	Distal Intergenic	11	117077348	117077457	110	1	102465258	ENSMUST00000196236.1	10980	ENSMUSG00000104740	Mir6516	microRNA 6516	196	111	141	146	106	NoDiff
ID_chr11_117109264_117110059	chr11	117109264	117110059	796	*	253.658	-0.478257	0.182608	-2.61904	0.00881779	0.0492932	Distal Intergenic	11	117115168	117152185	37018	1	74136	ENSMUST00000127090.7	-5109	ENSMUSG00000020823	Sec14l1	SEC14-like lipid binding 1	258	213	209	341	251	NoDiff
ID_chr11_117114567_117115315	chr11	117114567	117115315	749	*	1774.31	0.151167	0.119904	1.26073	0.207407	0.436753	Promoter (<=1kb)	11	117115168	117152185	37018	1	74136	ENSMUST00000127090.7	0	ENSMUSG00000020823	Sec14l1	SEC14-like lipid binding 1	1976	1788	1942	2013	1259	NoDiff
ID_chr11_117197932_117198543	chr11	117197932	117198543	612	*	93.2927	-0.238029	0.317287	-0.750202	0.453133	0.683365	Promoter (1-2kb)	11	117199661	117362325	162665	1	53860	ENSMUST00000093907.10	-1118	ENSMUSG00000059248	Septin9	septin 9	85	121	63	125	77	NoDiff
ID_chr11_117234884_117235790	chr11	117234884	117235790	907	*	119.569	1.14135	0.282561	4.03932	5.36074e-05	0.000910832	Intron (ENSMUST00000093907.10/53860, intron 2 of 11)	11	117232285	117362313	130029	1	53860	ENSMUST00000106354.8	2599	ENSMUSG00000059248	Septin9	septin 9	188	170	118	67	65	NoDiff
ID_chr11_117242516_117243101	chr11	117242516	117243101	586	*	96.2406	-0.939765	0.298805	-3.14507	0.00166045	0.0139507	Intron (ENSMUST00000093907.10/53860, intron 2 of 11)	11	117232285	117362313	130029	1	53860	ENSMUST00000106354.8	10231	ENSMUSG00000059248	Septin9	septin 9	98	67	55	131	125	NoDiff
ID_chr11_117245361_117245704	chr11	117245361	117245704	344	*	69.6285	-0.679672	0.320039	-2.12372	0.0336939	0.130619	Intron (ENSMUST00000093907.10/53860, intron 2 of 11)	11	117232285	117362313	130029	1	53860	ENSMUST00000106354.8	13076	ENSMUSG00000059248	Septin9	septin 9	74	50	51	99	75	NoDiff
ID_chr11_117248770_117249114	chr11	117248770	117249114	345	*	72.7123	-1.40628	0.330876	-4.25018	2.13601e-05	0.000425217	Intron (ENSMUST00000093907.10/53860, intron 2 of 11)	11	117232285	117362313	130029	1	53860	ENSMUST00000106354.8	16485	ENSMUSG00000059248	Septin9	septin 9	63	37	37	119	103	NoDiff
ID_chr11_117250212_117250600	chr11	117250212	117250600	389	*	75.2161	-0.295721	0.339462	-0.871147	0.383674	0.624333	Intron (ENSMUST00000093907.10/53860, intron 2 of 11)	11	117266246	117362313	96068	1	53860	ENSMUST00000019038.14	-15646	ENSMUSG00000059248	Septin9	septin 9	70	94	49	91	72	NoDiff
ID_chr11_117259262_117259903	chr11	117259262	117259903	642	*	146.419	-0.571656	0.258428	-2.21205	0.0269632	0.111178	Intron (ENSMUST00000093907.10/53860, intron 2 of 11)	11	117266246	117362313	96068	1	53860	ENSMUST00000019038.14	-6343	ENSMUSG00000059248	Septin9	septin 9	135	124	119	160	180	NoDiff
ID_chr11_117265372_117266391	chr11	117265372	117266391	1020	*	540.219	-0.380655	0.153121	-2.48598	0.0129196	0.0651217	Promoter (<=1kb)	11	117266246	117362313	96068	1	53860	ENSMUST00000019038.14	0	ENSMUSG00000059248	Septin9	septin 9	587	514	400	735	492	NoDiff
ID_chr11_117267069_117267659	chr11	117267069	117267659	591	*	176.258	0.0332296	0.225957	0.147062	0.883083	0.949634	Promoter (<=1kb)	11	117266246	117362313	96068	1	53860	ENSMUST00000019038.14	823	ENSMUSG00000059248	Septin9	septin 9	230	187	139	207	134	NoDiff
ID_chr11_117292307_117292953	chr11	117292307	117292953	647	*	81.8455	0.0552184	0.316701	0.174355	0.861586	0.939618	Intron (ENSMUST00000093907.10/53860, intron 3 of 11)	11	117308154	117352212	44059	1	53860	ENSMUST00000153668.7	-15201	ENSMUSG00000059248	Septin9	septin 9	113	86	62	106	54	NoDiff
ID_chr11_117306599_117307168	chr11	117306599	117307168	570	*	148.67	-0.736591	0.232582	-3.16702	0.00154011	0.013163	Promoter (<=1kb)	11	117308154	117352212	44059	1	53860	ENSMUST00000153668.7	-986	ENSMUSG00000059248	Septin9	septin 9	146	124	96	234	150	NoDiff
ID_chr11_117307844_117308542	chr11	117307844	117308542	699	*	192.033	-0.439485	0.245177	-1.79253	0.0730489	0.223679	Promoter (<=1kb)	11	117308154	117352212	44059	1	53860	ENSMUST00000153668.7	0	ENSMUSG00000059248	Septin9	septin 9	179	203	137	209	219	NoDiff
ID_chr11_117318577_117320803	chr11	117318577	117320803	2227	*	703.174	-0.423797	0.16258	-2.6067	0.00914189	0.0507172	Intron (ENSMUST00000093907.10/53860, intron 3 of 11)	11	117326433	117356376	29944	1	53860	ENSMUST00000127383.7	-5630	ENSMUSG00000059248	Septin9	septin 9	715	627	575	790	776	NoDiff
ID_chr11_117325625_117326537	chr11	117325625	117326537	913	*	327.304	0.29088	0.167249	1.7392	0.0819995	0.24219	Promoter (<=1kb)	11	117326433	117356376	29944	1	53860	ENSMUST00000127383.7	0	ENSMUSG00000059248	Septin9	septin 9	393	349	351	338	226	NoDiff
ID_chr11_117331837_117332586	chr11	117331837	117332586	750	*	227.124	0.0232467	0.192101	0.121013	0.903681	0.958842	Promoter (<=1kb)	11	117332345	117362324	29980	1	53860	ENSMUST00000106349.1	0	ENSMUSG00000059248	Septin9	septin 9	251	239	217	251	185	NoDiff
ID_chr11_117333978_117334607	chr11	117333978	117334607	630	*	462.714	0.240844	0.162686	1.48042	0.13876	0.3411	Promoter (1-2kb)	11	117332428	117361629	29202	1	53860	ENSMUST00000155331.7	1550	ENSMUSG00000059248	Septin9	septin 9	565	554	412	490	326	NoDiff
ID_chr11_117338375_117339014	chr11	117338375	117339014	640	*	464.658	0.703954	0.161247	4.36569	1.2672e-05	0.000275694	Intron (ENSMUST00000093907.10/53860, intron 3 of 11)	11	117332428	117361629	29202	1	53860	ENSMUST00000155331.7	5947	ENSMUSG00000059248	Septin9	septin 9	654	590	466	411	253	NoDiff
ID_chr11_117344468_117345358	chr11	117344468	117345358	891	*	106.255	-0.275168	0.298883	-0.920655	0.357231	0.6005	Intron (ENSMUST00000093907.10/53860, intron 3 of 11)	11	117353180	117356999	3820	1	53860	ENSMUST00000134852.1	-7822	ENSMUSG00000059248	Septin9	septin 9	106	131	67	136	95	NoDiff
ID_chr11_117348334_117348752	chr11	117348334	117348752	419	*	64.5822	0.912639	0.359748	2.53688	0.0111845	0.0586739	Intron (ENSMUST00000093907.10/53860, intron 3 of 11)	11	117353180	117356999	3820	1	53860	ENSMUST00000134852.1	-4428	ENSMUSG00000059248	Septin9	septin 9	81	83	80	36	43	NoDiff
ID_chr11_117349514_117349976	chr11	117349514	117349976	463	*	75.9936	-0.904177	0.314612	-2.87395	0.00405376	0.0276054	Intron (ENSMUST00000093907.10/53860, intron 3 of 11)	11	117353180	117356999	3820	1	53860	ENSMUST00000134852.1	-3204	ENSMUSG00000059248	Septin9	septin 9	69	60	46	106	95	NoDiff
ID_chr11_117358079_117358611	chr11	117358079	117358611	533	*	151.487	-0.403769	0.235257	-1.71629	0.0861096	0.249873	Promoter (<=1kb)	11	117359360	117360866	1507	1	53860	ENSMUST00000129387.1	-749	ENSMUSG00000059248	Septin9	septin 9	150	147	118	181	158	NoDiff
ID_chr11_117390081_117390564	chr11	117390081	117390564	484	*	49.7007	-0.00813205	0.381836	-0.0212972	0.983009	0.993951	Distal Intergenic	11	117414389	117415368	980	1	105827746	ENSMUST00000124901.1	-23825	ENSMUSG00000086588	Gm11729	predicted gene 11729	48	48	56	50	45	NoDiff
ID_chr11_117396983_117397460	chr11	117396983	117397460	478	*	62.5566	-0.0195464	0.341404	-0.0572529	0.954344	0.981357	Distal Intergenic	11	117414389	117415368	980	1	105827746	ENSMUST00000124901.1	-16929	ENSMUSG00000086588	Gm11729	predicted gene 11729	79	67	48	69	53	NoDiff
ID_chr11_117407708_117408229	chr11	117407708	117408229	522	*	80.7515	0.926924	0.312003	2.97088	0.00296948	0.0219021	Distal Intergenic	11	117414389	117415368	980	1	105827746	ENSMUST00000124901.1	-6160	ENSMUSG00000086588	Gm11729	predicted gene 11729	106	101	100	52	48	NoDiff
ID_chr11_117413168_117413684	chr11	117413168	117413684	517	*	304.057	0.283012	0.181096	1.56278	0.118105	0.306833	Promoter (<=1kb)	11	117414389	117415368	980	1	105827746	ENSMUST00000124901.1	-705	ENSMUSG00000086588	Gm11729	predicted gene 11729	419	308	295	332	199	NoDiff
ID_chr11_117482417_117483474	chr11	117482417	117483474	1058	*	175.132	0.0948786	0.254341	0.373037	0.709121	0.856604	Promoter (<=1kb)	11	117484368	117489014	4647	1	432615	ENSMUST00000092394.3	-894	ENSMUSG00000069588	Gm11733	predicted gene 11733	255	124	184	200	130	NoDiff
ID_chr11_117598902_117599784	chr11	117598902	117599784	883	*	76.9563	-0.557932	0.301402	-1.85112	0.0641525	0.204594	Distal Intergenic	11	117611247	117613857	2611	1	78403	ENSMUST00000155384.1	-11463	NA	2900041M22Rik	RIKEN cDNA 2900041M22 gene	68	70	62	111	75	NoDiff
ID_chr11_117610753_117611535	chr11	117610753	117611535	783	*	215.991	0.247218	0.230406	1.07297	0.283286	0.525489	Promoter (<=1kb)	11	117611247	117613857	2611	1	78403	ENSMUST00000155384.1	0	NA	2900041M22Rik	RIKEN cDNA 2900041M22 gene	295	195	230	273	120	NoDiff
ID_chr11_117618573_117619146	chr11	117618573	117619146	574	*	50.2215	-0.455392	0.408121	-1.11583	0.264497	0.504612	Distal Intergenic	11	117611247	117613857	2611	1	78403	ENSMUST00000155384.1	7326	NA	2900041M22Rik	RIKEN cDNA 2900041M22 gene	66	33	38	52	60	NoDiff
ID_chr11_117654076_117654854	chr11	117654076	117654854	779	*	2165	0.085278	0.105196	0.810656	0.417563	0.653337	Promoter (<=1kb)	11	117654289	117763437	109149	1	217351	ENSMUST00000026658.12	0	ENSMUSG00000025571	Tnrc6c	trinucleotide repeat containing 6C	2494	2193	2176	2454	1631	NoDiff
ID_chr11_117696318_117697118	chr11	117696318	117697118	801	*	165.181	-0.0716222	0.243203	-0.294496	0.768379	0.890913	Intron (ENSMUST00000026658.12/217351, intron 1 of 21)	11	117721018	117762264	41247	1	217351	ENSMUST00000138299.1	-23900	ENSMUSG00000025571	Tnrc6c	trinucleotide repeat containing 6C	148	199	151	212	124	NoDiff
ID_chr11_117706267_117706845	chr11	117706267	117706845	579	*	62.4732	0.178549	0.363256	0.491525	0.623055	0.803495	Intron (ENSMUST00000026658.12/217351, intron 3 of 21)	11	117721018	117762264	41247	1	217351	ENSMUST00000138299.1	-14173	ENSMUSG00000025571	Tnrc6c	trinucleotide repeat containing 6C	101	59	47	70	44	NoDiff
ID_chr11_117724632_117725412	chr11	117724632	117725412	781	*	195.209	0.249811	0.216233	1.15529	0.247973	0.486046	Intron (ENSMUST00000026658.12/217351, intron 5 of 21)	11	117721018	117762264	41247	1	217351	ENSMUST00000138299.1	3614	ENSMUSG00000025571	Tnrc6c	trinucleotide repeat containing 6C	238	233	177	224	124	NoDiff
ID_chr11_117779149_117780099	chr11	117779149	117780099	951	*	552.075	-0.201647	0.162687	-1.23948	0.215169	0.446285	Promoter (<=1kb)	11	117765988	117779648	13661	2	217353	ENSMUST00000131606.7	0	ENSMUSG00000025572	Tmc6	transmembrane channel-like gene family 6	550	612	448	660	498	NoDiff
ID_chr11_117780248_117782330	chr11	117780248	117782330	2083	*	2425.52	0.111147	0.124458	0.893049	0.371831	0.614103	Promoter (<=1kb)	11	117765988	117780639	14652	2	217353	ENSMUST00000026659.9	0	ENSMUSG00000025572	Tmc6	transmembrane channel-like gene family 6	2653	2504	2557	2415	2016	NoDiff
ID_chr11_117792146_117792888	chr11	117792146	117792888	743	*	300.058	0.506836	0.186403	2.71903	0.00654741	0.0396045	Promoter (<=1kb)	11	117791188	117792613	1426	1	217356	ENSMUST00000156458.1	958	ENSMUSG00000050106	Tmc8	transmembrane channel-like gene family 8	391	370	297	308	168	NoDiff
ID_chr11_117797535_117798513	chr11	117797535	117798513	979	*	166.481	0.483494	0.229038	2.11098	0.0347741	0.133545	Promoter (<=1kb)	11	117797660	117807301	9642	1	77727	ENSMUST00000106331.1	0	ENSMUSG00000025573	6030468B19Rik	RIKEN cDNA 6030468B19 gene	214	162	205	148	112	NoDiff
ID_chr11_117799117_117799651	chr11	117799117	117799651	535	*	154.862	-0.700294	0.232132	-3.01679	0.00255463	0.0195159	Promoter (1-2kb)	11	117797660	117807301	9642	1	77727	ENSMUST00000106331.1	1457	ENSMUSG00000025573	6030468B19Rik	RIKEN cDNA 6030468B19 gene	132	144	107	221	168	NoDiff
ID_chr11_117809538_117811037	chr11	117809538	117811037	1500	*	793.847	0.199287	0.132207	1.50739	0.131711	0.329747	Promoter (<=1kb)	11	117809668	117814283	4616	1	20973	ENSMUST00000026649.13	0	ENSMUSG00000048277	Syngr2	synaptogyrin 2	948	861	787	901	538	NoDiff
ID_chr11_117824497_117824881	chr11	117824497	117824881	385	*	139.836	-0.214266	0.232267	-0.9225	0.356268	0.599683	Promoter (<=1kb)	11	117824834	117825817	984	2	21877	ENSMUST00000150027.1	936	ENSMUSG00000025574	Tk1	thymidine kinase 1	141	136	129	172	124	NoDiff
ID_chr11_117825683_117826186	chr11	117825683	117826186	504	*	118.102	-0.0670953	0.2601	-0.257959	0.796438	0.906182	Promoter (<=1kb)	11	117815526	117826092	10567	2	21877	ENSMUST00000026661.3	0	ENSMUSG00000025574	Tk1	thymidine kinase 1	118	137	103	145	93	NoDiff
ID_chr11_117828204_117829585	chr11	117828204	117829585	1382	*	648.884	1.44776	0.140825	10.2806	8.62163e-25	3.76342e-21	Intron (ENSMUST00000132298.1/71562, intron 1 of 2)	11	117815526	117826092	10567	2	21877	ENSMUST00000026661.3	-2112	ENSMUSG00000025574	Tk1	thymidine kinase 1	988	882	825	386	240	NoDiff
ID_chr11_117832115_117832812	chr11	117832115	117832812	698	*	496.114	-0.606777	0.174947	-3.46835	0.000523656	0.00566303	Promoter (<=1kb)	11	117832230	117837231	5002	1	71562	ENSMUST00000148016.7	0	ENSMUSG00000017718	Afmid	arylformamidase	407	413	441	622	565	NoDiff
ID_chr11_117838597_117839239	chr11	117838597	117839239	643	*	188.266	1.4478	0.283737	5.10261	3.34992e-07	1.31306e-05	3' UTR	11	117832273	117835524	3252	1	71562	ENSMUST00000131268.1	6324	ENSMUSG00000017718	Afmid	arylformamidase	283	165	329	95	82	NoDiff
ID_chr11_117848540_117849600	chr11	117848540	117849600	1061	*	1235.05	0.0979376	0.11858	0.825923	0.408848	0.646317	Promoter (<=1kb)	11	117849251	117855732	6482	1	11799	ENSMUST00000081387.10	0	ENSMUSG00000017716	Birc5	baculoviral IAP repeat-containing 5	1449	1217	1263	1324	973	NoDiff
ID_chr11_117864726_117865163	chr11	117864726	117865163	438	*	56.4135	-0.462551	0.35312	-1.3099	0.190231	0.414622	3' UTR	11	117860752	117865543	4792	1	546519	ENSMUST00000093905.2	3974	ENSMUSG00000070330	Tmem235	transmembrane protein 235	51	54	46	69	60	NoDiff
ID_chr11_117871981_117872314	chr11	117871981	117872314	334	*	39.62	-0.657744	0.430096	-1.5293	0.126191	0.320406	Promoter (<=1kb)	11	117869724	117871911	2188	2	71776	ENSMUST00000138354.1	-70	ENSMUSG00000017713	Tha1	threonine aldolase 1	43	37	21	65	36	NoDiff
ID_chr11_117873041_117873520	chr11	117873041	117873520	480	*	89.341	-0.346428	0.290866	-1.19102	0.233645	0.468644	Promoter (<=1kb)	11	117867952	117873459	5508	2	71776	ENSMUST00000033230.7	0	ENSMUSG00000017713	Tha1	threonine aldolase 1	90	95	65	119	81	NoDiff
ID_chr11_117878300_117879269	chr11	117878300	117879269	970	*	195.081	0.220465	0.207647	1.06173	0.288358	0.531134	Intron (ENSMUST00000125607.1/ENSMUST00000125607.1, intron 3 of 3)	11	117867952	117873481	5530	2	71776	ENSMUST00000153989.1	-4819	ENSMUSG00000017713	Tha1	threonine aldolase 1	250	208	186	222	129	NoDiff
ID_chr11_117894685_117895055	chr11	117894685	117895055	371	*	48.4769	0.184073	0.383774	0.479638	0.631485	0.808767	Distal Intergenic	11	117867952	117873481	5530	2	71776	ENSMUST00000153989.1	-21204	ENSMUSG00000017713	Tha1	threonine aldolase 1	66	54	39	50	37	NoDiff
ID_chr11_117909459_117909773	chr11	117909459	117909773	315	*	40.1136	-0.140576	0.452747	-0.310496	0.756184	0.884096	Distal Intergenic	11	117867952	117873481	5530	2	71776	ENSMUST00000153989.1	-35978	ENSMUSG00000017713	Tha1	threonine aldolase 1	43	55	22	53	31	NoDiff
ID_chr11_117912638_117913142	chr11	117912638	117913142	505	*	69.2879	-0.3458	0.336823	-1.02665	0.304584	0.548365	Distal Intergenic	11	117867952	117873481	5530	2	71776	ENSMUST00000153989.1	-39157	ENSMUSG00000017713	Tha1	threonine aldolase 1	52	71	68	86	67	NoDiff
ID_chr11_117935625_117936081	chr11	117935625	117936081	457	*	59.8018	-0.391179	0.352518	-1.10967	0.267141	0.507579	Distal Intergenic	11	117966079	117969186	3108	2	12702	ENSMUST00000054002.3	33105	ENSMUSG00000053113	Socs3	suppressor of cytokine signaling 3	57	55	53	98	43	NoDiff
ID_chr11_117939752_117940224	chr11	117939752	117940224	473	*	140.461	0.143467	0.253905	0.565041	0.572046	0.771772	Distal Intergenic	11	117966079	117969186	3108	2	12702	ENSMUST00000054002.3	28962	ENSMUSG00000053113	Socs3	suppressor of cytokine signaling 3	163	116	172	154	104	NoDiff
ID_chr11_117946455_117947165	chr11	117946455	117947165	711	*	248.04	0.578162	0.191738	3.01538	0.00256657	0.0195829	Distal Intergenic	11	117966079	117969186	3108	2	12702	ENSMUST00000054002.3	22021	ENSMUSG00000053113	Socs3	suppressor of cytokine signaling 3	338	297	254	238	140	NoDiff
ID_chr11_117949433_117949961	chr11	117949433	117949961	529	*	141.328	-0.441648	0.24348	-1.8139	0.0696938	0.216554	Distal Intergenic	11	117966079	117969186	3108	2	12702	ENSMUST00000054002.3	19225	ENSMUSG00000053113	Socs3	suppressor of cytokine signaling 3	157	127	101	175	147	NoDiff
ID_chr11_117954044_117954623	chr11	117954044	117954623	580	*	484.289	0.000782542	0.157191	0.0049783	0.996028	0.998655	Distal Intergenic	11	117966079	117969186	3108	2	12702	ENSMUST00000054002.3	14563	ENSMUSG00000053113	Socs3	suppressor of cytokine signaling 3	567	530	408	552	390	NoDiff
ID_chr11_117958203_117958479	chr11	117958203	117958479	277	*	135.624	-0.374128	0.248333	-1.50656	0.131923	0.330125	Distal Intergenic	11	117966079	117969186	3108	2	12702	ENSMUST00000054002.3	10707	ENSMUSG00000053113	Socs3	suppressor of cytokine signaling 3	165	113	102	196	115	NoDiff
ID_chr11_117959810_117960383	chr11	117959810	117960383	574	*	471.762	0.667075	0.161079	4.14129	3.45364e-05	0.000632214	Distal Intergenic	11	117966079	117969186	3108	2	12702	ENSMUST00000054002.3	8803	ENSMUSG00000053113	Socs3	suppressor of cytokine signaling 3	613	608	496	438	252	NoDiff
ID_chr11_117963285_117963947	chr11	117963285	117963947	663	*	612.169	-0.210609	0.14689	-1.43378	0.151635	0.360619	Distal Intergenic	11	117966079	117969186	3108	2	12702	ENSMUST00000054002.3	5239	ENSMUSG00000053113	Socs3	suppressor of cytokine signaling 3	626	626	529	719	565	NoDiff
ID_chr11_117965454_117965944	chr11	117965454	117965944	491	*	216.282	-1.54615	0.248174	-6.23009	4.66171e-10	4.51284e-08	Distal Intergenic	11	117966079	117969186	3108	2	12702	ENSMUST00000054002.3	3242	ENSMUSG00000053113	Socs3	suppressor of cytokine signaling 3	128	160	90	341	333	NoDiff
ID_chr11_117968836_117970061	chr11	117968836	117970061	1226	*	656.688	-0.61086	0.16933	-3.6075	0.000309157	0.00376381	Promoter (<=1kb)	11	117966079	117969186	3108	2	12702	ENSMUST00000054002.3	0	ENSMUSG00000053113	Socs3	suppressor of cytokine signaling 3	587	654	438	877	713	NoDiff
ID_chr11_117974492_117975127	chr11	117974492	117975127	636	*	154.266	0.797468	0.260035	3.06677	0.00216385	0.0171197	Distal Intergenic	11	117966079	117969186	3108	2	12702	ENSMUST00000054002.3	-5306	ENSMUSG00000053113	Socs3	suppressor of cytokine signaling 3	215	156	206	151	65	NoDiff
ID_chr11_117976062_117976423	chr11	117976062	117976423	362	*	206.658	0.198907	0.256391	0.775797	0.437869	0.67013	Distal Intergenic	11	117966079	117969186	3108	2	12702	ENSMUST00000054002.3	-6876	ENSMUSG00000053113	Socs3	suppressor of cytokine signaling 3	317	198	172	275	112	NoDiff
ID_chr11_117979279_117980002	chr11	117979279	117980002	724	*	203.748	1.03071	0.278556	3.70019	0.000215435	0.00282246	Distal Intergenic	11	117986292	118024011	37720	1	74451	ENSMUST00000132676.7	-6290	ENSMUSG00000017715	Pgs1	phosphatidylglycerophosphate synthase 1	344	302	159	178	76	NoDiff
ID_chr11_117986437_117987530	chr11	117986437	117987530	1094	*	530.335	0.295215	0.156624	1.88487	0.059448	0.194062	Promoter (<=1kb)	11	117986885	118024011	37127	1	74451	ENSMUST00000017859.9	0	ENSMUSG00000017715	Pgs1	phosphatidylglycerophosphate synthase 1	670	619	492	586	338	NoDiff
ID_chr11_117991629_117992157	chr11	117991629	117992157	529	*	672.558	0.18889	0.13476	1.40168	0.161011	0.373862	Intron (ENSMUST00000132676.7/74451, intron 1 of 9)	11	117986885	118024011	37127	1	74451	ENSMUST00000017859.9	4744	ENSMUSG00000017715	Pgs1	phosphatidylglycerophosphate synthase 1	815	733	647	734	481	NoDiff
ID_chr11_118000660_118000998	chr11	118000660	118000998	339	*	36.6606	0.165358	0.445008	0.371584	0.710203	0.857037	Promoter (<=1kb)	11	118000795	118023925	23131	1	74451	ENSMUST00000100185.9	0	ENSMUSG00000017715	Pgs1	phosphatidylglycerophosphate synthase 1	43	34	41	30	34	NoDiff
ID_chr11_118015363_118015989	chr11	118015363	118015989	627	*	157.748	-0.477214	0.226695	-2.10509	0.0352836	0.134872	Intron (ENSMUST00000132676.7/74451, intron 8 of 9)	11	118012343	118024011	11669	1	74451	ENSMUST00000155507.1	3020	ENSMUSG00000017715	Pgs1	phosphatidylglycerophosphate synthase 1	170	117	137	215	154	NoDiff
ID_chr11_118074871_118075755	chr11	118074871	118075755	885	*	161.621	-0.942695	0.218418	-4.31602	1.58869e-05	0.000333681	Intron (ENSMUST00000084803.11/69926, intron 44 of 80)	11	118083730	118089194	5465	2	69926	ENSMUST00000217584.1	13439	ENSMUSG00000033987	Dnah17	dynein, axonemal, heavy chain 17	143	116	108	260	182	NoDiff
ID_chr11_118102786_118103388	chr11	118102786	118103388	603	*	147.552	-0.429934	0.23249	-1.84925	0.0644211	0.205188	Exon (ENSMUST00000084803.11/69926, exon 20 of 81)	11	118087327	118093702	6376	2	69926	ENSMUST00000018719.3	-9084	ENSMUSG00000033987	Dnah17	dynein, axonemal, heavy chain 17	133	128	138	191	146	NoDiff
ID_chr11_118103968_118104455	chr11	118103968	118104455	488	*	89.7669	-0.552401	0.290915	-1.89884	0.0575854	0.189959	Exon (ENSMUST00000084803.11/69926, exon 19 of 81)	11	118087327	118093702	6376	2	69926	ENSMUST00000018719.3	-10266	ENSMUSG00000033987	Dnah17	dynein, axonemal, heavy chain 17	86	81	67	110	101	NoDiff
ID_chr11_118129931_118130466	chr11	118129931	118130466	536	*	57.1385	-0.764933	0.379264	-2.01689	0.0437071	0.157154	Promoter (<=1kb)	11	118023076	118130634	107559	2	69926	ENSMUST00000132685.8	168	ENSMUSG00000033987	Dnah17	dynein, axonemal, heavy chain 17	54	41	43	61	79	NoDiff
ID_chr11_118145603_118146528	chr11	118145603	118146528	926	*	1227.87	-0.579059	0.136693	-4.23618	2.2735e-05	0.000446846	Intron (ENSMUST00000100181.10/19157, intron 12 of 13)	11	118023076	118130634	107559	2	69926	ENSMUST00000132685.8	-14969	ENSMUSG00000033987	Dnah17	dynein, axonemal, heavy chain 17	1222	1134	834	1754	1228	NoDiff
ID_chr11_118152889_118153457	chr11	118152889	118153457	569	*	176.769	-0.443035	0.224542	-1.97306	0.0484891	0.168775	Intron (ENSMUST00000100181.10/19157, intron 12 of 13)	11	118023076	118130634	107559	2	69926	ENSMUST00000132685.8	-22255	ENSMUSG00000033987	Dnah17	dynein, axonemal, heavy chain 17	168	163	146	207	192	NoDiff
ID_chr11_118178337_118178801	chr11	118178337	118178801	465	*	53.9372	-0.29287	0.355195	-0.824533	0.409637	0.64701	Intron (ENSMUST00000100181.10/19157, intron 9 of 13)	11	118164166	118212742	48577	2	19157	ENSMUST00000106302.8	33941	ENSMUSG00000017132	Cyth1	cytohesin 1	52	54	47	73	46	NoDiff
ID_chr11_118181365_118182118	chr11	118181365	118182118	754	*	71.7378	-0.518693	0.313085	-1.65671	0.0975775	0.271453	Intron (ENSMUST00000100181.10/19157, intron 9 of 13)	11	118164166	118212742	48577	2	19157	ENSMUST00000106302.8	30624	ENSMUSG00000017132	Cyth1	cytohesin 1	64	69	56	102	69	NoDiff
ID_chr11_118202448_118203031	chr11	118202448	118203031	584	*	63.1192	-0.05002	0.333439	-0.150012	0.880755	0.948299	Intron (ENSMUST00000100181.10/19157, intron 1 of 13)	11	118164166	118212742	48577	2	19157	ENSMUST00000106302.8	9711	ENSMUSG00000017132	Cyth1	cytohesin 1	65	59	68	76	50	NoDiff
ID_chr11_118211218_118212332	chr11	118211218	118212332	1115	*	667.802	0.536705	0.145935	3.67769	0.000235353	0.00302724	Promoter (<=1kb)	11	118164166	118212742	48577	2	19157	ENSMUST00000106302.8	410	ENSMUSG00000017132	Cyth1	cytohesin 1	873	824	671	655	384	NoDiff
ID_chr11_118212654_118213106	chr11	118212654	118213106	453	*	215.263	0.00484107	0.212266	0.0228066	0.981805	0.993364	Promoter (<=1kb)	11	118164166	118212742	48577	2	19157	ENSMUST00000106302.8	0	ENSMUSG00000017132	Cyth1	cytohesin 1	235	257	176	252	168	NoDiff
ID_chr11_118220560_118220897	chr11	118220560	118220897	338	*	30.9465	-0.768757	0.481204	-1.59757	0.110138	0.293311	Promoter (1-2kb)	11	118185427	118219025	33599	2	19157	ENSMUST00000131115.1	-1535	ENSMUSG00000017132	Cyth1	cytohesin 1	19	29	26	54	28	NoDiff
ID_chr11_118226667_118227166	chr11	118226667	118227166	500	*	44.2808	-0.245682	0.401233	-0.612317	0.540328	0.750462	Promoter (<=1kb)	11	118184972	118226979	42008	2	19157	ENSMUST00000141243.7	0	ENSMUSG00000017132	Cyth1	cytohesin 1	58	32	39	55	40	NoDiff
ID_chr11_118232331_118232850	chr11	118232331	118232850	520	*	170.967	-0.0467412	0.216605	-0.21579	0.829151	0.923379	Intron (ENSMUST00000100181.10/19157, intron 1 of 13)	11	118184972	118226979	42008	2	19157	ENSMUST00000141243.7	-5352	ENSMUSG00000017132	Cyth1	cytohesin 1	201	167	157	219	126	NoDiff
ID_chr11_118234789_118235226	chr11	118234789	118235226	438	*	50.1485	0.378973	0.425567	0.890514	0.37319	0.615459	Intron (ENSMUST00000100181.10/19157, intron 1 of 13)	11	118184972	118226979	42008	2	19157	ENSMUST00000141243.7	-7810	ENSMUSG00000017132	Cyth1	cytohesin 1	93	49	34	56	29	NoDiff
ID_chr11_118236726_118237135	chr11	118236726	118237135	410	*	56.4867	-0.591414	0.382516	-1.54612	0.122076	0.313615	Intron (ENSMUST00000100181.10/19157, intron 1 of 13)	11	118184972	118226979	42008	2	19157	ENSMUST00000141243.7	-9747	ENSMUSG00000017132	Cyth1	cytohesin 1	74	31	43	81	57	NoDiff
ID_chr11_118248287_118249225	chr11	118248287	118249225	939	*	2062.42	0.0426144	0.11577	0.368095	0.712802	0.858817	Promoter (<=1kb)	11	118132019	118248502	116484	2	19157	ENSMUST00000100181.10	0	ENSMUSG00000017132	Cyth1	cytohesin 1	2224	2178	2043	2222	1691	NoDiff
ID_chr11_118254110_118254797	chr11	118254110	118254797	688	*	64.5969	-0.236223	0.329677	-0.716529	0.473665	0.700489	Distal Intergenic	11	118164166	118248592	84427	2	19157	ENSMUST00000106305.8	-5518	ENSMUSG00000017132	Cyth1	cytohesin 1	65	56	65	77	60	NoDiff
ID_chr11_118289809_118290735	chr11	118289809	118290735	927	*	3283.78	0.143396	0.10903	1.31519	0.188446	0.412384	Promoter (<=1kb)	11	118259651	118290231	30581	2	72344	ENSMUST00000106296.8	0	ENSMUSG00000033909	Usp36	ubiquitin specific peptidase 36	3832	3200	3531	3699	2366	NoDiff
ID_chr11_118312000_118312652	chr11	118312000	118312652	653	*	65.6546	-0.339624	0.368646	-0.921275	0.356907	0.600326	Intron (ENSMUST00000017610.9/21858, intron 3 of 4)	11	118259653	118290244	30592	2	72344	ENSMUST00000092382.9	-21756	ENSMUSG00000033909	Usp36	ubiquitin specific peptidase 36	47	84	51	96	53	NoDiff
ID_chr11_118318479_118319255	chr11	118318479	118319255	777	*	189.212	-0.340571	0.250907	-1.35736	0.174667	0.393506	Intron (ENSMUST00000017610.9/21858, intron 2 of 4)	11	118332360	118342500	10141	2	58251	ENSMUST00000103024.3	23245	ENSMUSG00000076433	Cep295nl	CEP295 N-terminal like	133	212	177	251	171	NoDiff
ID_chr11_118337402_118337962	chr11	118337402	118337962	561	*	58.5118	-0.0702374	0.34722	-0.202285	0.839694	0.928969	Intron (ENSMUST00000017610.9/21858, intron 1 of 4)	11	118332360	118342500	10141	2	58251	ENSMUST00000103024.3	4538	ENSMUSG00000076433	Cep295nl	CEP295 N-terminal like	62	61	54	61	54	NoDiff
ID_chr11_118348567_118349353	chr11	118348567	118349353	787	*	96.2324	-0.807105	0.284519	-2.83673	0.0045578	0.030105	Intron (ENSMUST00000017610.9/21858, intron 1 of 4)	11	118332360	118342500	10141	2	58251	ENSMUST00000103024.3	-6067	ENSMUSG00000076433	Cep295nl	CEP295 N-terminal like	77	80	71	128	118	NoDiff
ID_chr11_118355125_118355802	chr11	118355125	118355802	678	*	293.033	-0.159082	0.183265	-0.86804	0.385372	0.625855	Promoter (<=1kb)	11	118301069	118355506	54438	2	21858	ENSMUST00000017610.9	0	ENSMUSG00000017466	Timp2	tissue inhibitor of metalloproteinase 2	319	266	281	322	276	NoDiff
ID_chr11_118362939_118363685	chr11	118362939	118363685	747	*	375.935	0.0428576	0.184565	0.232208	0.816376	0.916706	Distal Intergenic	11	118303701	118355740	52040	2	21858	ENSMUST00000155707.2	-7199	ENSMUSG00000017466	Timp2	tissue inhibitor of metalloproteinase 2	418	449	311	393	317	NoDiff
ID_chr11_118379364_118380028	chr11	118379364	118380028	665	*	78.9027	-0.545299	0.349011	-1.56241	0.118191	0.306958	Distal Intergenic	11	118392751	118398151	5401	2	19039	ENSMUST00000144529.1	18123	ENSMUSG00000033880	Lgals3bp	lectin, galactoside-binding, soluble, 3 binding protein	58	55	90	91	92	NoDiff
ID_chr11_118400035_118401083	chr11	118400035	118401083	1049	*	292.326	0.862417	0.228053	3.78165	0.000155789	0.00218917	Promoter (<=1kb)	11	118399761	118401038	1278	2	19039	ENSMUST00000127054.1	0	ENSMUSG00000033880	Lgals3bp	lectin, galactoside-binding, soluble, 3 binding protein	431	266	407	187	184	NoDiff
ID_chr11_118401516_118402295	chr11	118401516	118402295	780	*	336.611	0.369589	0.176646	2.09226	0.036415	0.138014	Promoter (<=1kb)	11	118392751	118402092	9342	2	19039	ENSMUST00000043722.9	0	ENSMUSG00000033880	Lgals3bp	lectin, galactoside-binding, soluble, 3 binding protein	430	351	365	294	254	NoDiff
ID_chr11_118418538_118419484	chr11	118418538	118419484	947	*	1826.81	-0.0700709	0.119133	-0.588173	0.556416	0.761469	Promoter (<=1kb)	11	118406289	118419052	12764	2	76025	ENSMUST00000106288.7	0	ENSMUSG00000025575	Cant1	calcium activated nucleotidase 1	2039	1953	1565	2165	1499	NoDiff
ID_chr11_118459058_118459676	chr11	118459058	118459676	619	*	53.3961	-0.979876	0.360022	-2.72171	0.00649448	0.0393636	Distal Intergenic	11	118444200	118454995	10796	2	100126224	ENSMUST00000142751.1	-4063	ENSMUSG00000086514	Gm11747	predicted gene 11747	45	37	37	78	67	NoDiff
ID_chr11_118469983_118470904	chr11	118469983	118470904	922	*	265.309	-0.541153	0.195449	-2.76877	0.00562692	0.0354394	Distal Intergenic	11	118476829	118489209	12381	1	217364	ENSMUST00000135383.8	-5925	ENSMUSG00000033857	Engase	endo-beta-N-acetylglucosaminidase	256	190	248	355	275	NoDiff
ID_chr11_118476623_118477357	chr11	118476623	118477357	735	*	578.696	-0.273099	0.146588	-1.86303	0.0624577	0.200748	Promoter (<=1kb)	11	118476829	118489209	12381	1	217364	ENSMUST00000135383.8	0	ENSMUSG00000033857	Engase	endo-beta-N-acetylglucosaminidase	584	592	478	754	507	NoDiff
ID_chr11_118738092_118738485	chr11	118738092	118738485	394	*	28.1203	-0.149497	0.509057	-0.293673	0.769007	0.891383	Intron (ENSMUST00000117731.7/52897, intron 2 of 13)	11	118489764	118761041	271278	2	52897	ENSMUST00000103023.7	22556	ENSMUSG00000025576	Rbfox3	RNA binding protein, fox-1 homolog (C. elegans) 3	31	26	26	23	32	NoDiff
ID_chr11_118748642_118749113	chr11	118748642	118749113	472	*	208.596	-1.09971	0.20356	-5.40236	6.57703e-08	3.25235e-06	Intron (ENSMUST00000117731.7/52897, intron 2 of 13)	11	118489764	118761041	271278	2	52897	ENSMUST00000103023.7	11928	ENSMUSG00000025576	Rbfox3	RNA binding protein, fox-1 homolog (C. elegans) 3	159	156	128	331	260	NoDiff
ID_chr11_118980138_118981522	chr11	118980138	118981522	1385	*	206.703	0.516294	0.220905	2.33717	0.0194301	0.0876262	Distal Intergenic	11	118988188	118992841	4654	1	238011	ENSMUST00000092373.12	-6666	ENSMUSG00000046697	Enpp7	ectonucleotide pyrophosphatase/phosphodiesterase 7	322	194	219	184	135	NoDiff
ID_chr11_118998548_118998986	chr11	118998548	118998986	439	*	55.0905	-0.180316	0.383431	-0.470271	0.638161	0.813237	Distal Intergenic	11	118988216	118993221	5006	1	238011	ENSMUST00000106273.2	10332	ENSMUSG00000046697	Enpp7	ectonucleotide pyrophosphatase/phosphodiesterase 7	63	57	42	49	61	NoDiff
ID_chr11_119005507_119006460	chr11	119005507	119006460	954	*	269.619	0.223038	0.185667	1.20128	0.229642	0.463741	Distal Intergenic	11	119022962	119031270	8309	1	12416	ENSMUST00000026662.7	-16502	ENSMUSG00000025577	Cbx2	chromobox 2	329	313	246	287	192	NoDiff
ID_chr11_119022718_119024572	chr11	119022718	119024572	1855	*	218.383	-0.428375	0.20441	-2.09566	0.0361121	0.137113	Promoter (<=1kb)	11	119022962	119031270	8309	1	12416	ENSMUST00000026662.7	0	ENSMUSG00000025577	Cbx2	chromobox 2	255	182	163	309	198	NoDiff
ID_chr11_119034128_119034673	chr11	119034128	119034673	546	*	116.757	0.23589	0.294867	0.799989	0.423717	0.658719	Distal Intergenic	11	119039053	119040831	1779	2	30951	ENSMUST00000128019.1	6158	ENSMUSG00000025578	Cbx8	chromobox 8	165	145	80	136	74	NoDiff
ID_chr11_119040260_119041546	chr11	119040260	119041546	1287	*	2072.65	0.145067	0.115768	1.25309	0.210175	0.440092	Promoter (<=1kb)	11	119036305	119040969	4665	2	30951	ENSMUST00000026663.7	0	ENSMUSG00000025578	Cbx8	chromobox 8	2439	1978	2254	2265	1539	NoDiff
ID_chr11_119053072_119053543	chr11	119053072	119053543	472	*	110.079	0.0648436	0.274282	0.236412	0.813113	0.914943	Distal Intergenic	11	119036305	119040969	4665	2	30951	ENSMUST00000026663.7	-12103	ENSMUSG00000025578	Cbx8	chromobox 8	152	89	109	120	88	NoDiff
ID_chr11_119056817_119057090	chr11	119056817	119057090	274	*	43.5089	-0.556087	0.398746	-1.39459	0.16314	0.377054	Distal Intergenic	11	119036305	119040969	4665	2	30951	ENSMUST00000026663.7	-15848	ENSMUSG00000025578	Cbx8	chromobox 8	41	36	36	52	50	NoDiff
ID_chr11_119057807_119058674	chr11	119057807	119058674	868	*	175.279	-0.0134964	0.239217	-0.0564191	0.955008	0.981626	Distal Intergenic	11	119036305	119040969	4665	2	30951	ENSMUST00000026663.7	-16838	ENSMUSG00000025578	Cbx8	chromobox 8	154	210	172	216	131	NoDiff
ID_chr11_119083900_119084435	chr11	119083900	119084435	536	*	290.207	0.343016	0.176576	1.9426	0.0520644	0.177118	Promoter (1-2kb)	11	119077573	119086221	8649	2	12418	ENSMUST00000026665.7	1786	ENSMUSG00000039989	Cbx4	chromobox 4	346	319	316	302	189	NoDiff
ID_chr11_119086212_119086791	chr11	119086212	119086791	580	*	935.158	0.042954	0.143897	0.298504	0.765318	0.88949	Promoter (<=1kb)	11	119077573	119086221	8649	2	12418	ENSMUST00000026665.7	0	ENSMUSG00000039989	Cbx4	chromobox 4	943	1085	889	1089	710	NoDiff
ID_chr11_119087323_119087978	chr11	119087323	119087978	656	*	327.52	-0.141416	0.199007	-0.71061	0.477326	0.702765	Promoter (1-2kb)	11	119081373	119086221	4849	2	12418	ENSMUST00000145058.1	-1102	ENSMUSG00000039989	Cbx4	chromobox 4	302	395	272	400	276	NoDiff
ID_chr11_119122278_119122763	chr11	119122278	119122763	486	*	95.9693	-0.214549	0.272453	-0.78747	0.431007	0.664868	Distal Intergenic	11	119154076	119154137	62	2	102465563	ENSMUST00000183965.1	31374	ENSMUSG00000098704	Mir6934	microRNA 6934	108	87	85	117	86	NoDiff
ID_chr11_119126267_119126758	chr11	119126267	119126758	492	*	89.3148	-0.434683	0.282911	-1.53646	0.124425	0.317365	Intron (ENSMUST00000144096.1/ENSMUST00000144096.1, intron 2 of 5)	11	119154076	119154137	62	2	102465563	ENSMUST00000183965.1	27379	ENSMUSG00000098704	Mir6934	microRNA 6934	98	78	68	124	83	NoDiff
ID_chr11_119128047_119128450	chr11	119128047	119128450	404	*	114.794	0.0558854	0.254783	0.219345	0.826381	0.922034	Intron (ENSMUST00000144096.1/ENSMUST00000144096.1, intron 2 of 5)	11	119154076	119154137	62	2	102465563	ENSMUST00000183965.1	25687	ENSMUSG00000098704	Mir6934	microRNA 6934	135	113	113	120	96	NoDiff
ID_chr11_119133683_119134263	chr11	119133683	119134263	581	*	129.852	-0.878491	0.288532	-3.0447	0.00232915	0.0181553	Intron (ENSMUST00000144096.1/ENSMUST00000144096.1, intron 2 of 5)	11	119154076	119154137	62	2	102465563	ENSMUST00000183965.1	19874	ENSMUSG00000098704	Mir6934	microRNA 6934	125	121	58	194	151	NoDiff
ID_chr11_119134632_119135084	chr11	119134632	119135084	453	*	40.5768	0.334432	0.421091	0.794204	0.427077	0.661778	Intron (ENSMUST00000144096.1/ENSMUST00000144096.1, intron 2 of 5)	11	119154076	119154137	62	2	102465563	ENSMUST00000183965.1	19053	ENSMUSG00000098704	Mir6934	microRNA 6934	60	38	40	35	32	NoDiff
ID_chr11_119165762_119166493	chr11	119165762	119166493	732	*	127.994	-1.05138	0.270754	-3.88318	0.0001031	0.00156608	Intron (ENSMUST00000036113.3/207592, intron 3 of 11)	11	119154076	119154137	62	2	102465563	ENSMUST00000183965.1	-11625	ENSMUSG00000098704	Mir6934	microRNA 6934	107	74	96	172	177	NoDiff
ID_chr11_119190417_119190991	chr11	119190417	119190991	575	*	378.619	0.00200115	0.159925	0.0125131	0.990016	0.996563	Intron (ENSMUST00000036113.3/207592, intron 3 of 11)	11	119210641	119221976	11336	2	207592	ENSMUST00000125856.1	30985	ENSMUSG00000039976	Tbc1d16	TBC1 domain family, member 16	431	399	345	445	295	NoDiff
ID_chr11_119191586_119192064	chr11	119191586	119192064	479	*	137.339	0.19716	0.253205	0.778661	0.43618	0.668911	Intron (ENSMUST00000036113.3/207592, intron 3 of 11)	11	119210641	119221976	11336	2	207592	ENSMUST00000125856.1	29912	ENSMUSG00000039976	Tbc1d16	TBC1 domain family, member 16	164	172	113	138	106	NoDiff
ID_chr11_119215078_119216495	chr11	119215078	119216495	1418	*	195.141	-0.540907	0.211111	-2.56219	0.0104015	0.0556726	Intron (ENSMUST00000036113.3/207592, intron 1 of 11)	11	119210641	119221976	11336	2	207592	ENSMUST00000125856.1	5481	ENSMUSG00000039976	Tbc1d16	TBC1 domain family, member 16	176	161	172	250	210	NoDiff
ID_chr11_119227997_119229302	chr11	119227997	119229302	1306	*	289.677	-0.583091	0.18299	-3.18647	0.00144023	0.012503	Promoter (<=1kb)	11	119143045	119228499	85455	2	207592	ENSMUST00000036113.3	0	ENSMUSG00000039976	Tbc1d16	TBC1 domain family, member 16	243	255	247	444	269	NoDiff
ID_chr11_119237768_119238668	chr11	119237768	119238668	901	*	173.008	-0.627462	0.237913	-2.63735	0.00835558	0.0472725	Promoter (<=1kb)	11	119238718	119251809	13092	1	207607	ENSMUST00000143066.1	-50	ENSMUSG00000039963	Ccdc40	coiled-coil domain containing 40	161	109	169	251	176	NoDiff
ID_chr11_119248966_119249492	chr11	119248966	119249492	527	*	141.485	-0.0473361	0.232748	-0.203379	0.838839	0.928699	Intron (ENSMUST00000235971.1/207607, intron 11 of 18)	11	119253553	119264436	10884	1	207607	ENSMUST00000133788.7	-4061	ENSMUSG00000039963	Ccdc40	coiled-coil domain containing 40	163	127	143	169	113	NoDiff
ID_chr11_119252977_119253729	chr11	119252977	119253729	753	*	212.984	0.270663	0.216377	1.25088	0.210976	0.440938	Promoter (<=1kb)	11	119253553	119264436	10884	1	207607	ENSMUST00000133788.7	0	ENSMUSG00000039963	Ccdc40	coiled-coil domain containing 40	289	193	231	248	130	NoDiff
ID_chr11_119258476_119259220	chr11	119258476	119259220	745	*	94.6457	-1.1708	0.365328	-3.20479	0.00135161	0.0118775	Promoter (<=1kb)	11	119258927	119265236	6310	1	207607	ENSMUST00000126652.1	0	ENSMUSG00000039963	Ccdc40	coiled-coil domain containing 40	35	65	90	150	122	NoDiff
ID_chr11_119267550_119268436	chr11	119267550	119268436	887	*	552.188	-0.00573198	0.154578	-0.0370814	0.97042	0.988852	Promoter (<=1kb)	11	119267887	119285454	17568	1	14387	ENSMUST00000106259.8	0	ENSMUSG00000025579	Gaa	glucosidase, alpha, acid	572	521	606	640	439	NoDiff
ID_chr11_119273361_119273782	chr11	119273361	119273782	422	*	54.0456	0.110798	0.392454	0.28232	0.777698	0.896203	Promoter (<=1kb)	11	119274568	119278326	3759	1	14387	ENSMUST00000132706.7	-786	ENSMUSG00000025579	Gaa	glucosidase, alpha, acid	67	39	66	47	50	NoDiff
ID_chr11_119299632_119300570	chr11	119299632	119300570	939	*	1162.25	0.0377306	0.118133	0.319391	0.74943	0.880186	Promoter (<=1kb)	11	119288363	119300089	11727	2	192170	ENSMUST00000026667.14	0	ENSMUSG00000025580	Eif4a3	eukaryotic translation initiation factor 4A3	1370	1115	1158	1329	904	NoDiff
ID_chr11_119344752_119345314	chr11	119344752	119345314	563	*	146.112	-1.19556	0.254333	-4.70078	2.59166e-06	7.30482e-05	3' UTR	11	119346418	119347861	1444	2	27029	ENSMUST00000126132.1	2547	ENSMUSG00000005043	Sgsh	N-sulfoglucosamine sulfohydrolase (sulfamidase)	104	98	95	202	212	NoDiff
ID_chr11_119347162_119347439	chr11	119347162	119347439	278	*	66.4461	-0.0951774	0.364443	-0.261158	0.79397	0.904533	Promoter (<=1kb)	11	119346418	119347861	1444	2	27029	ENSMUST00000126132.1	422	ENSMUSG00000005043	Sgsh	N-sulfoglucosamine sulfohydrolase (sulfamidase)	65	56	77	57	71	NoDiff
ID_chr11_119354656_119355929	chr11	119354656	119355929	1274	*	721.853	0.346217	0.133314	2.59702	0.00940378	0.0517693	Promoter (<=1kb)	11	119355557	119381079	25523	1	268512	ENSMUST00000050880.7	0	ENSMUSG00000039908	Slc26a11	solute carrier family 26, member 11	948	757	747	701	505	NoDiff
ID_chr11_119363374_119363988	chr11	119363374	119363988	615	*	83.8573	-0.391745	0.31469	-1.24486	0.213183	0.443658	Promoter (<=1kb)	11	119362649	119381049	18401	1	268512	ENSMUST00000151612.1	725	ENSMUSG00000039908	Slc26a11	solute carrier family 26, member 11	65	96	68	118	74	NoDiff
ID_chr11_119375448_119375885	chr11	119375448	119375885	438	*	88.5188	0.00991112	0.305638	0.0324277	0.974131	0.990197	Intron (ENSMUST00000050880.7/268512, intron 12 of 16)	11	119362649	119381049	18401	1	268512	ENSMUST00000151612.1	12799	ENSMUSG00000039908	Slc26a11	solute carrier family 26, member 11	87	114	73	106	67	NoDiff
ID_chr11_119377200_119377677	chr11	119377200	119377677	478	*	75.5088	-0.362916	0.316677	-1.14601	0.25179	0.490464	Exon (ENSMUST00000050880.7/268512, exon 14 of 17)	11	119390472	119390561	90	1	100316690	ENSMUST00000157390.1	-12795	ENSMUSG00000088015	Mir1932	microRNA 1932	76	81	53	94	74	NoDiff
ID_chr11_119382288_119382677	chr11	119382288	119382677	390	*	59.0768	0.60278	0.356513	1.69077	0.0908817	0.258906	Distal Intergenic	11	119390472	119390561	90	1	100316690	ENSMUST00000157390.1	-7795	ENSMUSG00000088015	Mir1932	microRNA 1932	63	73	74	53	35	NoDiff
ID_chr11_119384736_119385215	chr11	119384736	119385215	480	*	182.873	0.197777	0.238514	0.829206	0.406988	0.644863	Distal Intergenic	11	119390472	119390561	90	1	100316690	ENSMUST00000157390.1	-5257	ENSMUSG00000088015	Mir1932	microRNA 1932	209	241	148	209	123	NoDiff
ID_chr11_119389864_119391092	chr11	119389864	119391092	1229	*	861.014	0.562783	0.14252	3.94881	7.85412e-05	0.0012529	Promoter (<=1kb)	11	119390472	119390561	90	1	100316690	ENSMUST00000157390.1	0	ENSMUSG00000088015	Mir1932	microRNA 1932	1073	1116	873	820	499	NoDiff
ID_chr11_119391659_119392466	chr11	119391659	119392466	808	*	316.955	0.103235	0.186459	0.553662	0.57981	0.776552	Promoter (<=1kb)	11	119393100	119487415	94316	1	672511	ENSMUST00000093902.11	-634	ENSMUSG00000070327	Rnf213	ring finger protein 213	359	290	357	318	264	NoDiff
ID_chr11_119392864_119393430	chr11	119392864	119393430	567	*	215.293	0.222844	0.209377	1.06432	0.287183	0.529953	Promoter (<=1kb)	11	119393100	119487415	94316	1	672511	ENSMUST00000093902.11	0	ENSMUSG00000070327	Rnf213	ring finger protein 213	252	199	254	214	164	NoDiff
ID_chr11_119419267_119419919	chr11	119419267	119419919	653	*	70.4968	-0.374232	0.373574	-1.00176	0.316459	0.559858	Intron (ENSMUST00000093902.11/672511, intron 12 of 66)	11	119393100	119487418	94319	1	672511	ENSMUST00000131035.9	26167	ENSMUSG00000070327	Rnf213	ring finger protein 213	82	81	35	113	52	NoDiff
ID_chr11_119428483_119429197	chr11	119428483	119429197	715	*	289.055	-0.276672	0.179116	-1.54465	0.12243	0.31418	Intron (ENSMUST00000093902.11/672511, intron 19 of 66)	11	119393100	119487418	94319	1	672511	ENSMUST00000131035.9	35383	ENSMUSG00000070327	Rnf213	ring finger protein 213	290	261	272	348	274	NoDiff
ID_chr11_119436133_119436887	chr11	119436133	119436887	755	*	138.545	-0.192116	0.238164	-0.806653	0.419866	0.655257	Exon (ENSMUST00000093902.11/672511, exon 25 of 67)	11	119478057	119487417	9361	1	672511	ENSMUST00000172235.1	-41170	ENSMUSG00000070327	Rnf213	ring finger protein 213	166	123	119	162	127	NoDiff
ID_chr11_119459371_119459792	chr11	119459371	119459792	422	*	28.5669	-0.742828	0.491349	-1.51181	0.130582	0.327758	Intron (ENSMUST00000093902.11/672511, intron 40 of 66)	11	119478057	119487417	9361	1	672511	ENSMUST00000172235.1	-18265	ENSMUSG00000070327	Rnf213	ring finger protein 213	30	20	20	35	36	NoDiff
ID_chr11_119491012_119491837	chr11	119491012	119491837	826	*	834.232	0.313847	0.142445	2.20329	0.0275742	0.11296	Promoter (<=1kb)	11	119491347	119511423	20077	1	338371	ENSMUST00000106244.8	0	ENSMUSG00000039850	Endov	endonuclease V	915	891	980	834	583	NoDiff
ID_chr11_119524368_119524933	chr11	119524368	119524933	566	*	157.861	-0.366041	0.232235	-1.57617	0.114987	0.301862	Distal Intergenic	11	119501978	119507389	5412	1	338371	ENSMUST00000132015.1	22390	ENSMUSG00000039850	Endov	endonuclease V	159	129	149	185	163	NoDiff
ID_chr11_119552355_119552918	chr11	119552355	119552918	564	*	68.8707	-0.796141	0.331916	-2.39862	0.016457	0.0775467	Intron (ENSMUST00000135630.1/100503830, intron 1 of 3)	11	119548630	119569046	20417	1	100503830	ENSMUST00000135630.1	3725	ENSMUSG00000087675	Gm11762	predicted gene 11762	75	45	47	119	65	NoDiff
ID_chr11_119602669_119603432	chr11	119602669	119603432	764	*	214.271	-0.0158091	0.220787	-0.0716032	0.942918	0.976494	Promoter (<=1kb)	11	119602905	119823176	220272	1	74370	ENSMUST00000125583.7	0	ENSMUSG00000025583	Rptor	regulatory associated protein of MTOR, complex 1	243	244	174	213	197	NoDiff
ID_chr11_119615150_119615594	chr11	119615150	119615594	445	*	66.3556	0.831541	0.340752	2.44032	0.0146744	0.0713979	Intron (ENSMUST00000125583.7/74370, intron 1 of 12)	11	119603698	119899576	295879	1	74370	ENSMUST00000147781.7	11452	ENSMUSG00000025583	Rptor	regulatory associated protein of MTOR, complex 1	76	83	88	52	36	NoDiff
ID_chr11_119628613_119629311	chr11	119628613	119629311	699	*	94.9847	0.533846	0.301249	1.77211	0.0763763	0.230952	Intron (ENSMUST00000125583.7/74370, intron 1 of 12)	11	119603698	119899576	295879	1	74370	ENSMUST00000147781.7	24915	ENSMUSG00000025583	Rptor	regulatory associated protein of MTOR, complex 1	98	136	99	87	59	NoDiff
ID_chr11_119671016_119671516	chr11	119671016	119671516	501	*	173.967	0.880192	0.235637	3.73537	0.000187438	0.0025345	Exon (ENSMUST00000125583.7/74370, exon 3 of 13)	11	119655944	119865810	209867	1	74370	ENSMUST00000127899.7	15072	ENSMUSG00000025583	Rptor	regulatory associated protein of MTOR, complex 1	264	172	225	124	99	NoDiff
ID_chr11_119676581_119677418	chr11	119676581	119677418	838	*	162.841	0.339698	0.245979	1.38101	0.167277	0.382877	Intron (ENSMUST00000125583.7/74370, intron 3 of 12)	11	119655944	119865810	209867	1	74370	ENSMUST00000127899.7	20637	ENSMUSG00000025583	Rptor	regulatory associated protein of MTOR, complex 1	194	201	154	131	134	NoDiff
ID_chr11_119692759_119693289	chr11	119692759	119693289	531	*	88.9991	0.0967996	0.293385	0.32994	0.741445	0.875406	Intron (ENSMUST00000125583.7/74370, intron 3 of 12)	11	119655944	119865810	209867	1	74370	ENSMUST00000127899.7	36815	ENSMUSG00000025583	Rptor	regulatory associated protein of MTOR, complex 1	96	104	83	111	59	NoDiff
ID_chr11_119709077_119709761	chr11	119709077	119709761	685	*	103.864	0.295427	0.324751	0.909702	0.36298	0.606262	Intron (ENSMUST00000125583.7/74370, intron 3 of 12)	11	119655944	119865810	209867	1	74370	ENSMUST00000127899.7	53133	ENSMUSG00000025583	Rptor	regulatory associated protein of MTOR, complex 1	180	94	82	128	57	NoDiff
ID_chr11_119710784_119711263	chr11	119710784	119711263	480	*	77.5648	0.31134	0.316505	0.98368	0.325273	0.568849	Intron (ENSMUST00000125583.7/74370, intron 3 of 12)	11	119655944	119865810	209867	1	74370	ENSMUST00000127899.7	54840	ENSMUSG00000025583	Rptor	regulatory associated protein of MTOR, complex 1	92	101	68	85	49	NoDiff
ID_chr11_119715639_119716259	chr11	119715639	119716259	621	*	73.1043	-0.846071	0.383073	-2.20864	0.0271996	0.111832	Intron (ENSMUST00000125583.7/74370, intron 3 of 12)	11	119655944	119865810	209867	1	74370	ENSMUST00000127899.7	59695	ENSMUSG00000025583	Rptor	regulatory associated protein of MTOR, complex 1	51	52	66	69	111	NoDiff
ID_chr11_119783532_119783894	chr11	119783532	119783894	363	*	38.3964	-0.642431	0.434004	-1.48024	0.138809	0.341168	Intron (ENSMUST00000125583.7/74370, intron 7 of 12)	11	119798773	119846955	48183	1	74370	ENSMUST00000139728.7	-14879	ENSMUSG00000025583	Rptor	regulatory associated protein of MTOR, complex 1	38	38	22	65	33	NoDiff
ID_chr11_119801874_119802532	chr11	119801874	119802532	659	*	55.6638	0.233452	0.365743	0.638297	0.523281	0.737773	Intron (ENSMUST00000125583.7/74370, intron 9 of 12)	11	119798773	119846955	48183	1	74370	ENSMUST00000139728.7	3101	ENSMUSG00000025583	Rptor	regulatory associated protein of MTOR, complex 1	67	72	45	61	38	NoDiff
ID_chr11_119807108_119808052	chr11	119807108	119808052	945	*	161.609	-0.230675	0.24066	-0.958511	0.337805	0.581379	Intron (ENSMUST00000125583.7/74370, intron 9 of 12)	11	119811246	119867389	56144	1	74370	ENSMUST00000126802.1	-3194	ENSMUSG00000025583	Rptor	regulatory associated protein of MTOR, complex 1	142	187	136	203	142	NoDiff
ID_chr11_119811067_119811704	chr11	119811067	119811704	638	*	153.906	-1.16666	0.261078	-4.46862	7.87271e-06	0.000185068	Promoter (<=1kb)	11	119811246	119867389	56144	1	74370	ENSMUST00000126802.1	0	ENSMUSG00000025583	Rptor	regulatory associated protein of MTOR, complex 1	123	96	99	199	230	NoDiff
ID_chr11_119825946_119826421	chr11	119825946	119826421	476	*	52.601	-0.645628	0.439446	-1.46919	0.141783	0.34505	Exon (ENSMUST00000127450.1/319454, exon 2 of 3)	11	119822947	119856298	33352	1	74370	ENSMUST00000124401.1	2999	ENSMUSG00000025583	Rptor	regulatory associated protein of MTOR, complex 1	64	24	46	51	72	NoDiff
ID_chr11_119856028_119857159	chr11	119856028	119857159	1132	*	466.061	-0.487652	0.19476	-2.50386	0.0122847	0.0628263	Promoter (<=1kb)	11	119856259	119896153	39895	1	74370	ENSMUST00000136662.7	0	ENSMUSG00000025583	Rptor	regulatory associated protein of MTOR, complex 1	473	387	384	493	556	NoDiff
ID_chr11_119863005_119863863	chr11	119863005	119863863	859	*	277.692	-0.625875	0.202702	-3.08766	0.00201737	0.016222	Intron (ENSMUST00000026671.12/74370, intron 20 of 33)	11	119857444	119884967	27524	1	74370	ENSMUST00000131217.1	5561	ENSMUSG00000025583	Rptor	regulatory associated protein of MTOR, complex 1	266	243	198	336	329	NoDiff
ID_chr11_119874995_119876224	chr11	119874995	119876224	1230	*	289.48	-0.235246	0.18468	-1.27381	0.202732	0.430802	Intron (ENSMUST00000026671.12/74370, intron 24 of 33)	11	119857444	119884967	27524	1	74370	ENSMUST00000131217.1	17551	ENSMUSG00000025583	Rptor	regulatory associated protein of MTOR, complex 1	301	308	229	366	254	NoDiff
ID_chr11_119894660_119895020	chr11	119894660	119895020	361	*	57.8478	-1.31978	0.388063	-3.40094	0.000671539	0.00686716	3' UTR	11	119913441	119917008	3568	1	208092	ENSMUST00000132197.7	-18421	ENSMUSG00000025371	Chmp6	charged multivesicular body protein 6	27	42	41	82	87	NoDiff
ID_chr11_119904764_119905313	chr11	119904764	119905313	550	*	66.6752	-0.310662	0.332515	-0.934278	0.350161	0.593879	Distal Intergenic	11	119913441	119917008	3568	1	208092	ENSMUST00000132197.7	-8128	ENSMUSG00000025371	Chmp6	charged multivesicular body protein 6	61	65	62	101	50	NoDiff
ID_chr11_119909367_119909736	chr11	119909367	119909736	370	*	65.2942	-0.41708	0.327418	-1.27385	0.202718	0.430802	Distal Intergenic	11	119913441	119917008	3568	1	208092	ENSMUST00000132197.7	-3705	ENSMUSG00000025371	Chmp6	charged multivesicular body protein 6	69	51	59	96	56	NoDiff
ID_chr11_119913234_119914204	chr11	119913234	119914204	971	*	168.849	-0.649556	0.224637	-2.89158	0.00383312	0.0264603	Promoter (<=1kb)	11	119913441	119917008	3568	1	208092	ENSMUST00000132197.7	0	ENSMUSG00000025371	Chmp6	charged multivesicular body protein 6	161	153	113	233	183	NoDiff
ID_chr11_119916334_119916646	chr11	119916334	119916646	313	*	74.5819	-0.197911	0.330312	-0.599162	0.549065	0.756366	Promoter (<=1kb)	11	119916731	119918628	1898	1	208092	ENSMUST00000137055.1	-85	ENSMUSG00000025371	Chmp6	charged multivesicular body protein 6	96	70	54	77	76	NoDiff
ID_chr11_119925017_119925756	chr11	119925017	119925756	740	*	814.524	-0.141336	0.136341	-1.03664	0.299904	0.543158	Distal Intergenic	11	119916731	119918628	1898	1	208092	ENSMUST00000137055.1	8286	ENSMUSG00000025371	Chmp6	charged multivesicular body protein 6	875	824	723	920	739	NoDiff
ID_chr11_119928310_119928706	chr11	119928310	119928706	397	*	276.074	-0.165204	0.186178	-0.887343	0.374894	0.617019	Distal Intergenic	11	119916731	119918628	1898	1	208092	ENSMUST00000137055.1	11579	ENSMUSG00000025371	Chmp6	charged multivesicular body protein 6	327	226	266	345	232	NoDiff
ID_chr11_119933146_119934088	chr11	119933146	119934088	943	*	347.751	-1.20761	0.205463	-5.87749	4.16524e-09	3.06745e-07	Distal Intergenic	11	119942763	120002621	59859	1	108100	ENSMUST00000075180.11	-8675	ENSMUSG00000025372	Baiap2	brain-specific angiogenesis inhibitor 1-associated protein 2	302	221	189	490	501	NoDiff
ID_chr11_119942539_119943333	chr11	119942539	119943333	795	*	1502.24	-0.131446	0.111853	-1.17517	0.239926	0.476696	Promoter (<=1kb)	11	119942763	120002621	59859	1	108100	ENSMUST00000075180.11	0	ENSMUSG00000025372	Baiap2	brain-specific angiogenesis inhibitor 1-associated protein 2	1636	1495	1354	1849	1247	NoDiff
ID_chr11_119943635_119943937	chr11	119943635	119943937	303	*	88.5564	0.0712657	0.315576	0.225827	0.821336	0.919391	Promoter (<=1kb)	11	119943472	119981419	37948	1	108100	ENSMUST00000146566.1	163	ENSMUSG00000025372	Baiap2	brain-specific angiogenesis inhibitor 1-associated protein 2	124	91	69	121	53	NoDiff
ID_chr11_119948217_119948671	chr11	119948217	119948671	455	*	53.068	-0.0369053	0.388058	-0.0951025	0.924233	0.968247	Intron (ENSMUST00000075180.11/108100, intron 1 of 13)	11	119943472	119981419	37948	1	108100	ENSMUST00000146566.1	4745	ENSMUSG00000025372	Baiap2	brain-specific angiogenesis inhibitor 1-associated protein 2	56	65	41	48	53	NoDiff
ID_chr11_119954895_119955723	chr11	119954895	119955723	829	*	158.141	0.189275	0.234528	0.807048	0.419639	0.655082	Intron (ENSMUST00000075180.11/108100, intron 1 of 13)	11	119960021	119960387	367	1	108100	ENSMUST00000146960.1	-4298	ENSMUSG00000025372	Baiap2	brain-specific angiogenesis inhibitor 1-associated protein 2	214	159	147	191	100	NoDiff
ID_chr11_119960523_119961178	chr11	119960523	119961178	656	*	179.039	0.240369	0.229786	1.04606	0.295534	0.538391	Promoter (<=1kb)	11	119960021	119960387	367	1	108100	ENSMUST00000146960.1	502	ENSMUSG00000025372	Baiap2	brain-specific angiogenesis inhibitor 1-associated protein 2	229	214	150	169	141	NoDiff
ID_chr11_119986856_119987480	chr11	119986856	119987480	625	*	111.786	-1.03349	0.28309	-3.65073	0.000261492	0.00329031	Intron (ENSMUST00000075180.11/108100, intron 6 of 13)	11	119997671	120002199	4529	1	108100	ENSMUST00000131580.1	-10191	ENSMUSG00000025372	Baiap2	brain-specific angiogenesis inhibitor 1-associated protein 2	101	79	65	148	155	NoDiff
ID_chr11_119989146_119989452	chr11	119989146	119989452	307	*	105.595	0.171404	0.283009	0.605648	0.544748	0.753637	Intron (ENSMUST00000075180.11/108100, intron 6 of 13)	11	119997671	120002199	4529	1	108100	ENSMUST00000131580.1	-8219	ENSMUSG00000025372	Baiap2	brain-specific angiogenesis inhibitor 1-associated protein 2	114	118	108	91	94	NoDiff
ID_chr11_119991184_119991646	chr11	119991184	119991646	463	*	188.394	-0.075501	0.223357	-0.338028	0.735342	0.872302	Intron (ENSMUST00000075180.11/108100, intron 6 of 13)	11	119997671	120002199	4529	1	108100	ENSMUST00000131580.1	-6025	ENSMUSG00000025372	Baiap2	brain-specific angiogenesis inhibitor 1-associated protein 2	229	197	148	200	172	NoDiff
ID_chr11_120012983_120013745	chr11	120012983	120013745	763	*	245.348	0.188099	0.198886	0.945762	0.34427	0.587832	Promoter (<=1kb)	11	120007313	120012408	5096	2	11302	ENSMUST00000142959.1	-575	ENSMUSG00000025375	Aatk	apoptosis-associated tyrosine kinase	315	281	208	273	172	NoDiff
ID_chr11_120034767_120035434	chr11	120034767	120035434	668	*	457.852	0.347213	0.175614	1.97714	0.0480254	0.167679	Intron (ENSMUST00000064307.9/11302, intron 1 of 13)	11	120007320	120041782	34463	2	11302	ENSMUST00000103019.1	6348	ENSMUSG00000025375	Aatk	apoptosis-associated tyrosine kinase	511	596	440	491	287	NoDiff
ID_chr11_120040492_120041122	chr11	120040492	120041122	631	*	374.807	0.253921	0.179944	1.41111	0.158212	0.37021	Promoter (<=1kb)	11	120007320	120041782	34463	2	11302	ENSMUST00000103019.1	660	ENSMUSG00000025375	Aatk	apoptosis-associated tyrosine kinase	449	460	335	425	241	NoDiff
ID_chr11_120041416_120042742	chr11	120041416	120042742	1327	*	921.997	0.546175	0.155127	3.52083	0.000430197	0.00486604	Promoter (<=1kb)	11	120007320	120041782	34463	2	11302	ENSMUST00000103019.1	0	ENSMUSG00000025375	Aatk	apoptosis-associated tyrosine kinase	1213	1226	840	888	537	NoDiff
ID_chr11_120047933_120048480	chr11	120047933	120048480	548	*	103.165	0.0820268	0.270534	0.303203	0.761735	0.887722	Promoter (<=1kb)	11	120007313	120047167	39855	2	11302	ENSMUST00000150730.7	-766	ENSMUSG00000025375	Aatk	apoptosis-associated tyrosine kinase	111	103	112	125	72	NoDiff
ID_chr11_120051210_120051660	chr11	120051210	120051660	451	*	57.5116	0.313682	0.351728	0.891831	0.372483	0.614632	Distal Intergenic	11	120007313	120047167	39855	2	11302	ENSMUST00000150730.7	-4043	ENSMUSG00000025375	Aatk	apoptosis-associated tyrosine kinase	71	65	57	51	45	NoDiff
ID_chr11_120063776_120064431	chr11	120063776	120064431	656	*	78.742	-0.626571	0.327123	-1.9154	0.0554414	0.184918	Promoter (<=1kb)	11	120064434	120064968	535	2	12009	ENSMUST00000145641.1	537	ENSMUSG00000039781	Cep131	centrosomal protein 131	97	51	55	102	89	NoDiff
ID_chr11_120065354_120065865	chr11	120065354	120065865	512	*	85.7351	-0.686564	0.31157	-2.20356	0.0275554	0.112902	Promoter (<=1kb)	11	120064434	120064968	535	2	12009	ENSMUST00000145641.1	-386	ENSMUSG00000039781	Cep131	centrosomal protein 131	92	78	46	133	85	NoDiff
ID_chr11_120071060_120071591	chr11	120071060	120071591	532	*	116.785	1.0103	0.276448	3.65458	0.000257602	0.00325501	Promoter (<=1kb)	11	120067129	120070907	3779	2	12009	ENSMUST00000150463.7	-153	ENSMUSG00000039781	Cep131	centrosomal protein 131	134	157	158	90	53	NoDiff
ID_chr11_120086726_120087367	chr11	120086726	120087367	642	*	1097.78	0.0985247	0.119557	0.824081	0.409893	0.64716	Promoter (<=1kb)	11	120064430	120086827	22398	2	12009	ENSMUST00000106227.7	0	ENSMUSG00000039781	Cep131	centrosomal protein 131	1279	1100	1115	1262	805	NoDiff
ID_chr11_120098452_120099368	chr11	120098452	120099368	917	*	2204.08	0.226178	0.110883	2.03979	0.0413716	0.151145	Promoter (<=1kb)	11	120098928	120100705	1778	1	208501	ENSMUST00000106223.3	0	ENSMUSG00000078572	Ndufaf8	NADH:ubiquinone oxidoreductase complex assembly factor 8	2713	2228	2317	2446	1496	NoDiff
ID_chr11_120136691_120137290	chr11	120136691	120137290	600	*	172.982	1.45838	0.278452	5.23746	1.628e-07	7.08627e-06	Intron (ENSMUST00000045402.13/72055, intron 6 of 15)	11	120139109	120142784	3676	2	72055	ENSMUST00000152859.1	5494	ENSMUSG00000061306	Slc38a10	solute carrier family 38, member 10	253	166	295	84	77	NoDiff
ID_chr11_120142348_120143213	chr11	120142348	120143213	866	*	775.805	0.161457	0.135494	1.19162	0.233412	0.468392	Promoter (<=1kb)	11	120139109	120142784	3676	2	72055	ENSMUST00000152859.1	0	ENSMUSG00000061306	Slc38a10	solute carrier family 38, member 10	846	848	807	867	554	NoDiff
ID_chr11_120150367_120151625	chr11	120150367	120151625	1259	*	1589.22	0.246726	0.118781	2.07715	0.037788	0.141752	Promoter (<=1kb)	11	120103960	120151346	47387	2	72055	ENSMUST00000045402.13	0	ENSMUSG00000061306	Slc38a10	solute carrier family 38, member 10	1960	1574	1721	1580	1185	NoDiff
ID_chr11_120158546_120159403	chr11	120158546	120159403	858	*	205.377	0.0463744	0.206771	0.224279	0.82254	0.920074	Distal Intergenic	11	120123844	120151346	27503	2	72055	ENSMUST00000053692.8	-7200	ENSMUSG00000061306	Slc38a10	solute carrier family 38, member 10	248	227	172	233	160	NoDiff
ID_chr11_120169275_120169921	chr11	120169275	120169921	647	*	65.2412	-0.454619	0.351606	-1.29298	0.196018	0.422329	Distal Intergenic	11	120123844	120151346	27503	2	72055	ENSMUST00000053692.8	-17929	ENSMUSG00000061306	Slc38a10	solute carrier family 38, member 10	51	70	53	74	73	NoDiff
ID_chr11_120181293_120181874	chr11	120181293	120181874	582	*	141.93	0.354374	0.235194	1.50673	0.131881	0.330069	Distal Intergenic	11	120185400	120188751	3352	2	100042332	ENSMUST00000155681.1	6877	NA	2810410L24Rik	RIKEN cDNA 2810410L24 gene	172	165	145	151	89	NoDiff
ID_chr11_120189142_120190450	chr11	120189142	120190450	1309	*	917.186	0.115288	0.125304	0.920072	0.357535	0.600639	Promoter (<=1kb)	11	120187707	120189852	2146	2	100042332	ENSMUST00000145437.1	0	NA	2810410L24Rik	RIKEN cDNA 2810410L24 gene	1105	917	913	971	721	NoDiff
ID_chr11_120209228_120210015	chr11	120209228	120210015	788	*	130.193	-0.631694	0.291739	-2.16527	0.0303669	0.121185	Distal Intergenic	11	120187707	120189852	2146	2	100042332	ENSMUST00000145437.1	-19376	NA	2810410L24Rik	RIKEN cDNA 2810410L24 gene	119	142	70	163	151	NoDiff
ID_chr11_120216301_120216957	chr11	120216301	120216957	657	*	155.38	-0.287905	0.221688	-1.29869	0.19405	0.41969	Exon (ENSMUST00000135048.1/ENSMUST00000135048.1, exon 1 of 2)	11	120229802	120231585	1784	2	102640779	ENSMUST00000139014.1	14628	NA	2900052L18Rik	RIKEN cDNA 2900052L18 gene	158	140	144	209	133	NoDiff
ID_chr11_120218661_120219306	chr11	120218661	120219306	646	*	194.306	0.176017	0.204243	0.861802	0.388796	0.629024	Distal Intergenic	11	120229802	120231585	1784	2	102640779	ENSMUST00000139014.1	12279	NA	2900052L18Rik	RIKEN cDNA 2900052L18 gene	247	193	193	206	145	NoDiff
ID_chr11_120225374_120225735	chr11	120225374	120225735	362	*	94.2414	-0.361529	0.296036	-1.22123	0.221998	0.454592	Distal Intergenic	11	120229802	120231585	1784	2	102640779	ENSMUST00000139014.1	5850	NA	2900052L18Rik	RIKEN cDNA 2900052L18 gene	102	100	62	139	77	NoDiff
ID_chr11_120231221_120231757	chr11	120231221	120231757	537	*	856.779	0.288943	0.138374	2.08814	0.0367855	0.138987	Promoter (<=1kb)	11	120229802	120231585	1784	2	102640779	ENSMUST00000139014.1	0	NA	2900052L18Rik	RIKEN cDNA 2900052L18 gene	1113	956	807	948	549	NoDiff
ID_chr11_120232480_120233014	chr11	120232480	120233014	535	*	1432.3	0.406673	0.138235	2.94191	0.00326196	0.0234295	Promoter (<=1kb)	11	120232947	120292282	59336	1	268515	ENSMUST00000122148.7	0	ENSMUSG00000039741	Bahcc1	BAH domain and coiled-coil containing 1	1753	1384	1769	1342	981	NoDiff
ID_chr11_120237320_120237606	chr11	120237320	120237606	287	*	128.119	0.573558	0.245513	2.33616	0.019483	0.0877851	Promoter (<=1kb)	11	120236699	120292282	55584	1	268515	ENSMUST00000118987.1	621	ENSMUSG00000039741	Bahcc1	BAH domain and coiled-coil containing 1	180	146	133	117	77	NoDiff
ID_chr11_120251430_120252366	chr11	120251430	120252366	937	*	183.2	-0.470553	0.217938	-2.15912	0.030841	0.122689	Intron (ENSMUST00000122148.7/268515, intron 2 of 27)	11	120236699	120292282	55584	1	268515	ENSMUST00000118987.1	14731	ENSMUSG00000039741	Bahcc1	BAH domain and coiled-coil containing 1	186	166	140	224	196	NoDiff
ID_chr11_120256735_120257198	chr11	120256735	120257198	464	*	136.733	-0.331069	0.283609	-1.16734	0.243072	0.480128	Intron (ENSMUST00000122148.7/268515, intron 2 of 27)	11	120236699	120292282	55584	1	268515	ENSMUST00000118987.1	20036	ENSMUSG00000039741	Bahcc1	BAH domain and coiled-coil containing 1	147	152	86	143	150	NoDiff
ID_chr11_120261237_120262852	chr11	120261237	120262852	1616	*	1291.72	0.027141	0.132335	0.205093	0.837499	0.927922	Intron (ENSMUST00000122148.7/268515, intron 3 of 27)	11	120236699	120292282	55584	1	268515	ENSMUST00000118987.1	24538	ENSMUSG00000039741	Bahcc1	BAH domain and coiled-coil containing 1	1660	1313	1089	1463	1024	NoDiff
ID_chr11_120267719_120267991	chr11	120267719	120267991	273	*	116.971	0.295617	0.258262	1.14464	0.252357	0.491117	Intron (ENSMUST00000122148.7/268515, intron 3 of 27)	11	120236699	120292282	55584	1	268515	ENSMUST00000118987.1	31020	ENSMUSG00000039741	Bahcc1	BAH domain and coiled-coil containing 1	148	138	107	127	76	NoDiff
ID_chr11_120268454_120268996	chr11	120268454	120268996	543	*	149.572	-0.241535	0.260575	-0.926927	0.353964	0.597481	Intron (ENSMUST00000122148.7/268515, intron 4 of 27)	11	120236699	120292282	55584	1	268515	ENSMUST00000118987.1	31755	ENSMUSG00000039741	Bahcc1	BAH domain and coiled-coil containing 1	130	184	115	183	136	NoDiff
ID_chr11_120280283_120280580	chr11	120280283	120280580	298	*	81.8289	-0.430046	0.323028	-1.33129	0.183092	0.40524	Intron (ENSMUST00000122148.7/268515, intron 14 of 27)	11	120236699	120292282	55584	1	268515	ENSMUST00000118987.1	43584	ENSMUSG00000039741	Bahcc1	BAH domain and coiled-coil containing 1	78	95	50	116	74	NoDiff
ID_chr11_120281366_120281886	chr11	120281366	120281886	521	*	128.583	-0.36198	0.285286	-1.26883	0.204501	0.433139	Intron (ENSMUST00000122148.7/268515, intron 14 of 27)	11	120236699	120292282	55584	1	268515	ENSMUST00000118987.1	44667	ENSMUSG00000039741	Bahcc1	BAH domain and coiled-coil containing 1	101	158	96	188	106	NoDiff
ID_chr11_120293652_120294311	chr11	120293652	120294311	660	*	80.1222	0.223089	0.300983	0.741202	0.458571	0.688258	Distal Intergenic	11	120346382	120346977	596	2	11465	ENSMUST00000089616.5	52666	ENSMUSG00000062825	Actg1	actin, gamma, cytoplasmic 1	99	93	72	84	58	NoDiff
ID_chr11_120304846_120305440	chr11	120304846	120305440	595	*	1295.37	0.450242	0.11739	3.83543	0.000125347	0.00183607	Distal Intergenic	11	120346382	120346977	596	2	11465	ENSMUST00000089616.5	41537	ENSMUSG00000062825	Actg1	actin, gamma, cytoplasmic 1	1683	1462	1359	1291	799	NoDiff
ID_chr11_120307718_120308211	chr11	120307718	120308211	494	*	199.771	0.226581	0.232633	0.973986	0.330064	0.573599	Distal Intergenic	11	120346382	120346977	596	2	11465	ENSMUST00000089616.5	38766	ENSMUSG00000062825	Actg1	actin, gamma, cytoplasmic 1	209	184	259	226	132	NoDiff
ID_chr11_120310577_120311237	chr11	120310577	120311237	661	*	324.531	-0.368705	0.172251	-2.1405	0.032314	0.126899	Distal Intergenic	11	120346382	120346977	596	2	11465	ENSMUST00000089616.5	35740	ENSMUSG00000062825	Actg1	actin, gamma, cytoplasmic 1	348	299	256	410	315	NoDiff
ID_chr11_120315774_120316802	chr11	120315774	120316802	1029	*	655.282	0.496575	0.150796	3.29302	0.000991189	0.00933685	Distal Intergenic	11	120346382	120346977	596	2	11465	ENSMUST00000089616.5	30175	ENSMUSG00000062825	Actg1	actin, gamma, cytoplasmic 1	825	700	767	543	463	NoDiff
ID_chr11_120340000_120340432	chr11	120340000	120340432	433	*	167.151	1.30833	0.250509	5.22268	1.76352e-07	7.55943e-06	Distal Intergenic	11	120346382	120346977	596	2	11465	ENSMUST00000089616.5	6545	ENSMUSG00000062825	Actg1	actin, gamma, cytoplasmic 1	284	179	220	87	82	NoDiff
ID_chr11_120343709_120345655	chr11	120343709	120345655	1947	*	1430.1	0.480551	0.542182	0.886328	0.375441	0.617472	Promoter (1-2kb)	11	120346382	120346977	596	2	11465	ENSMUST00000089616.5	1322	ENSMUSG00000062825	Actg1	actin, gamma, cytoplasmic 1	1237	1131	2516	1349	909	NoDiff
ID_chr11_120348351_120348616	chr11	120348351	120348616	266	*	494.332	0.0875528	0.172188	0.508473	0.611121	0.796472	Promoter (<=1kb)	11	120345690	120348542	2853	2	11465	ENSMUST00000071555.12	0	ENSMUSG00000062825	Actg1	actin, gamma, cytoplasmic 1	601	519	451	460	442	NoDiff
ID_chr11_120350195_120350612	chr11	120350195	120350612	418	*	459.755	-0.337237	0.183131	-1.8415	0.0655476	0.207868	Promoter (1-2kb)	11	120348678	120351190	2513	1	66838	ENSMUST00000143813.1	1517	ENSMUSG00000043644	0610009L18Rik	RIKEN cDNA 0610009L18 gene	428	444	409	495	495	NoDiff
ID_chr11_120353517_120354233	chr11	120353517	120354233	717	*	1523.63	-0.474935	0.120074	-3.95534	7.6426e-05	0.00122527	Distal Intergenic	11	120348678	120351190	2513	1	66838	ENSMUST00000143813.1	4839	ENSMUSG00000043644	0610009L18Rik	RIKEN cDNA 0610009L18 gene	1443	1385	1249	1986	1545	NoDiff
ID_chr11_120359945_120360364	chr11	120359945	120360364	420	*	73.4041	0.389401	0.315762	1.23321	0.217497	0.449021	Promoter (1-2kb)	11	120361534	120368168	6635	1	238021	ENSMUST00000026445.2	-1170	ENSMUSG00000025380	Fscn2	fascin actin-bundling protein 2	95	75	82	80	43	NoDiff
ID_chr11_120369458_120370221	chr11	120369458	120370221	764	*	76.0416	-0.73246	0.310668	-2.35769	0.018389	0.084124	Promoter (<=1kb)	11	120369881	120370888	1008	2	71885	ENSMUST00000129203.1	667	ENSMUSG00000025384	Faap100	Fanconi anemia core complex associated protein 100	62	58	65	103	88	NoDiff
ID_chr11_120378116_120379257	chr11	120378116	120379257	1142	*	765.827	0.0514213	0.137984	0.372662	0.7094	0.85664	Promoter (<=1kb)	11	120369055	120378735	9681	2	71885	ENSMUST00000135635.7	0	ENSMUSG00000025384	Faap100	Fanconi anemia core complex associated protein 100	899	787	722	791	648	NoDiff
ID_chr11_120405904_120406175	chr11	120405904	120406175	272	*	80.0358	1.4804	0.343857	4.30527	1.66781e-05	0.000346223	Intron (ENSMUST00000044271.14/217365, intron 11 of 16)	11	120413640	120416931	3292	2	217365	ENSMUST00000136095.1	10756	ENSMUSG00000039703	Nploc4	NPL4 homolog, ubiquitin recognition factor	95	100	134	44	31	NoDiff
ID_chr11_120436888_120437843	chr11	120436888	120437843	956	*	255.757	0.181975	0.18878	0.963949	0.335071	0.578525	Promoter (<=1kb)	11	120380370	120437708	57339	2	217365	ENSMUST00000044271.14	0	ENSMUSG00000039703	Nploc4	NPL4 homolog, ubiquitin recognition factor	279	276	274	290	176	NoDiff
ID_chr11_120457474_120458503	chr11	120457474	120458503	1030	*	350.1	0.195973	0.173288	1.13091	0.258093	0.497449	Promoter (<=1kb)	11	120456606	120458068	1463	2	66431	ENSMUST00000044007.2	0	ENSMUSG00000039670	Oxld1	oxidoreductase like domain containing 1	372	408	357	370	257	NoDiff
ID_chr11_120467073_120468032	chr11	120467073	120468032	960	*	1594.61	0.259614	0.112962	2.29825	0.0215478	0.0945021	Promoter (<=1kb)	11	120467635	120475319	7685	1	15239	ENSMUST00000141826.1	0	ENSMUSG00000025793	Hgs	HGF-regulated tyrosine kinase substrate	1955	1725	1615	1735	1072	NoDiff
ID_chr11_120484091_120485069	chr11	120484091	120485069	979	*	881.105	0.255244	0.141955	1.79806	0.0721676	0.221972	Promoter (<=1kb)	11	120484613	120489065	4453	1	56282	ENSMUST00000043627.7	0	ENSMUSG00000039640	Mrpl12	mitochondrial ribosomal protein L12	1130	807	987	891	642	NoDiff
ID_chr11_120491393_120492878	chr11	120491393	120492878	1486	*	474.66	0.17132	0.157646	1.08674	0.277154	0.518681	Promoter (<=1kb)	11	120491840	120499187	7348	1	27376	ENSMUST00000026899.3	0	ENSMUSG00000025792	Slc25a10	solute carrier family 25 (mitochondrial carrier, dicarboxylate transporter), member 10	570	548	425	525	340	NoDiff
ID_chr11_120510082_120511281	chr11	120510082	120511281	1200	*	142.291	0.107368	0.233863	0.459106	0.646158	0.817633	Distal Intergenic	11	120497725	120498277	553	1	27376	ENSMUST00000152187.1	12357	ENSMUSG00000025792	Slc25a10	solute carrier family 25 (mitochondrial carrier, dicarboxylate transporter), member 10	154	144	154	157	108	NoDiff
ID_chr11_120517993_120518763	chr11	120517993	120518763	771	*	197.609	0.630911	0.232701	2.71125	0.006703	0.0402868	Distal Intergenic	11	120530699	120538984	8286	1	14527	ENSMUST00000026119.7	-11936	ENSMUSG00000025127	Gcgr	glucagon receptor	297	252	170	157	129	NoDiff
ID_chr11_120519790_120520173	chr11	120519790	120520173	384	*	104.624	-0.0381901	0.279424	-0.136674	0.891288	0.953166	Distal Intergenic	11	120530699	120538984	8286	1	14527	ENSMUST00000026119.7	-10526	ENSMUSG00000025127	Gcgr	glucagon receptor	99	112	108	140	72	NoDiff
ID_chr11_120530779_120531297	chr11	120530779	120531297	519	*	52.2668	-0.255942	0.370623	-0.690574	0.489833	0.712062	Promoter (<=1kb)	11	120530774	120538983	8210	1	14527	ENSMUST00000128827.7	5	ENSMUSG00000025127	Gcgr	glucagon receptor	56	57	38	74	41	NoDiff
ID_chr11_120538800_120539571	chr11	120538800	120539571	772	*	105.261	-0.127725	0.26168	-0.488094	0.625483	0.804903	3' UTR	11	120534680	120536709	2030	1	14527	ENSMUST00000143063.1	4120	ENSMUSG00000025127	Gcgr	glucagon receptor	110	105	99	131	86	NoDiff
ID_chr11_120549125_120550176	chr11	120549125	120550176	1052	*	263.167	-0.285237	0.187429	-1.52184	0.128049	0.323652	Promoter (<=1kb)	11	120542888	120549701	6814	2	192173	ENSMUST00000135515.1	0	ENSMUSG00000061111	Mcrip1	MAPK regulated corepressor interacting protein 1	268	272	210	344	232	NoDiff
ID_chr11_120554744_120555523	chr11	120554744	120555523	780	*	121.195	0.677412	0.275157	2.46191	0.01382	0.0683539	Distal Intergenic	11	120549979	120551132	1154	2	68701	ENSMUST00000026121.2	-3612	ENSMUSG00000025129	Ppp1r27	protein phosphatase 1, regulatory subunit 27	150	179	112	100	73	NoDiff
ID_chr11_120572594_120573723	chr11	120572594	120573723	1130	*	7254.05	0.207956	0.10407	1.99823	0.0456922	0.162059	Promoter (<=1kb)	11	120560298	120573253	12956	2	18453	ENSMUST00000026122.10	0	ENSMUSG00000025130	P4hb	prolyl 4-hydroxylase, beta polypeptide	8613	7388	7732	8180	4922	NoDiff
ID_chr11_120579887_120580411	chr11	120579887	120580411	525	*	116.93	-0.650529	0.259806	-2.50391	0.0122831	0.0628263	Promoter (<=1kb)	11	120578109	120581380	3272	2	192662	ENSMUST00000067936.5	969	ENSMUSG00000025132	Arhgdia	Rho GDP dissociation inhibitor (GDI) alpha	110	79	106	178	115	NoDiff
ID_chr11_120581516_120582355	chr11	120581516	120582355	840	*	405.153	0.547784	0.168663	3.2478	0.00116301	0.0106226	Promoter (<=1kb)	11	120578104	120581624	3521	2	192662	ENSMUST00000106197.9	0	ENSMUSG00000025132	Arhgdia	Rho GDP dissociation inhibitor (GDI) alpha	559	458	427	413	219	NoDiff
ID_chr11_120588586_120589271	chr11	120588586	120589271	686	*	118.548	-0.1496	0.286887	-0.521458	0.602048	0.790319	Distal Intergenic	11	120594509	120595657	1149	2	21681	ENSMUST00000155325.1	6386	ENSMUSG00000025134	Alyref	Aly/REF export factor	127	103	120	106	128	NoDiff
ID_chr11_120598309_120598893	chr11	120598309	120598893	585	*	1646.69	0.242914	0.113869	2.13327	0.0329024	0.128547	Promoter (<=1kb)	11	120592121	120598365	6245	2	21681	ENSMUST00000026125.2	0	ENSMUSG00000025134	Alyref	Aly/REF export factor	2006	1658	1774	1683	1200	NoDiff
ID_chr11_120608506_120609484	chr11	120608506	120609484	979	*	127.46	0.244867	0.252816	0.968559	0.332765	0.57616	Promoter (<=1kb)	11	120608505	120609033	529	1	208990	ENSMUST00000061309.4	1	ENSMUSG00000044034	Npb	neuropeptide B	170	146	108	133	91	NoDiff
ID_chr11_120612663_120612966	chr11	120612663	120612966	304	*	85.4552	0.0967982	0.305907	0.31643	0.751676	0.881368	Promoter (<=1kb)	11	120611628	120613074	1447	2	68671	ENSMUST00000134671.1	108	ENSMUSG00000025137	Pcyt2	phosphate cytidylyltransferase 2, ethanolamine	83	81	105	92	67	NoDiff
ID_chr11_120617523_120618351	chr11	120617523	120618351	829	*	778.575	0.334395	0.133428	2.50617	0.0122046	0.0625219	Promoter (<=1kb)	11	120610087	120617936	7850	2	68671	ENSMUST00000026129.15	0	ENSMUSG00000025137	Pcyt2	phosphate cytidylyltransferase 2, ethanolamine	966	798	866	813	510	NoDiff
ID_chr11_120624415_120625237	chr11	120624415	120625237	823	*	217.693	0.0752868	0.221177	0.340391	0.733562	0.871137	Promoter (<=1kb)	11	120624823	120624876	54	2	102465565	ENSMUST00000183547.1	0	ENSMUSG00000098282	Mir6936	microRNA 6936	226	223	234	199	199	NoDiff
ID_chr11_120627805_120628260	chr11	120627805	120628260	456	*	378.326	-0.307021	0.196207	-1.56478	0.117634	0.306058	Promoter (1-2kb)	11	120629232	120630148	917	2	17134	ENSMUST00000106180.1	1888	ENSMUSG00000051510	Mafg	v-maf musculoaponeurotic fibrosarcoma oncogene family, protein G (avian)	349	437	282	532	313	NoDiff
ID_chr11_120629508_120631049	chr11	120629508	120631049	1542	*	1313.62	0.212854	0.11585	1.83733	0.0661611	0.209096	Promoter (<=1kb)	11	120629007	120630797	1791	2	17134	ENSMUST00000106182.7	0	ENSMUSG00000051510	Mafg	v-maf musculoaponeurotic fibrosarcoma oncogene family, protein G (avian)	1522	1423	1354	1372	962	NoDiff
ID_chr11_120632352_120633059	chr11	120632352	120633059	708	*	852.083	0.228412	0.136947	1.66789	0.0953381	0.267267	Promoter (<=1kb)	11	120631224	120633556	2333	2	17134	ENSMUST00000128498.1	497	ENSMUSG00000051510	Mafg	v-maf musculoaponeurotic fibrosarcoma oncogene family, protein G (avian)	968	878	947	839	651	NoDiff
ID_chr11_120633520_120633948	chr11	120633520	120633948	429	*	362.992	0.155572	0.160562	0.968927	0.332582	0.575925	Promoter (<=1kb)	11	120625117	120633600	8484	2	17134	ENSMUST00000058162.13	0	ENSMUSG00000051510	Mafg	v-maf musculoaponeurotic fibrosarcoma oncogene family, protein G (avian)	434	385	355	401	264	NoDiff
ID_chr11_120643289_120644097	chr11	120643289	120644097	809	*	547.252	0.166757	0.150298	1.10951	0.267211	0.507659	Promoter (<=1kb)	11	120635712	120643670	7959	2	209027	ENSMUST00000170556.7	0	ENSMUSG00000025140	Pycr1	pyrroline-5-carboxylate reductase 1	639	527	605	620	383	NoDiff
ID_chr11_120648064_120648497	chr11	120648064	120648497	434	*	98.2783	-0.00575337	0.295716	-0.0194557	0.984478	0.994507	Promoter (<=1kb)	11	120646031	120648110	2080	2	68515	ENSMUST00000239158.1	0	ENSMUSG00000025141	Myadml2	myeloid-associated differentiation marker-like 2	104	126	74	117	76	NoDiff
ID_chr11_120658811_120659319	chr11	120658811	120659319	509	*	59.3176	-0.0438071	0.360489	-0.121521	0.903278	0.958556	Promoter (<=1kb)	11	120653845	120658044	4200	2	77583	ENSMUST00000055439.3	-767	ENSMUSG00000042988	Notum	notum palmitoleoyl-protein carboxylesterase	71	57	55	88	35	NoDiff
ID_chr11_120660696_120661299	chr11	120660696	120661299	604	*	76.8508	-0.241401	0.336936	-0.716461	0.473707	0.700508	Promoter (<=1kb)	11	120653788	120660829	7042	2	77583	ENSMUST00000106178.8	0	ENSMUSG00000042988	Notum	notum palmitoleoyl-protein carboxylesterase	97	83	45	107	61	NoDiff
ID_chr11_120672694_120673786	chr11	120672694	120673786	1093	*	1065.41	0.122215	0.121938	1.00227	0.316213	0.559629	Promoter (<=1kb)	11	120672973	120674346	1374	1	68938	ENSMUST00000169964.1	0	ENSMUSG00000025142	Aspscr1	alveolar soft part sarcoma chromosome region, candidate 1 (human)	1263	1068	1081	1120	838	NoDiff
ID_chr11_120712947_120714360	chr11	120712947	120714360	1414	*	1357.86	0.256007	0.130522	1.9614	0.0498324	0.172135	Promoter (<=1kb)	11	120710942	120713732	2791	2	20892	ENSMUST00000106154.7	0	ENSMUSG00000025144	Cenpx	centromere protein X	1600	1317	1570	1356	1000	NoDiff
ID_chr11_120720229_120722246	chr11	120720229	120722246	2018	*	307.662	-0.0999835	0.181506	-0.550854	0.581734	0.777378	Promoter (<=1kb)	11	120721470	120723969	2500	1	170758	ENSMUST00000018156.11	0	ENSMUSG00000018012	Rac3	Rac family small GTPase 3	356	302	270	329	284	NoDiff
ID_chr11_120726944_120727463	chr11	120726944	120727463	520	*	341.458	0.0370468	0.170325	0.217506	0.827814	0.922641	Promoter (<=1kb)	11	120725399	120727243	1845	2	67880	ENSMUST00000106148.9	0	ENSMUSG00000039450	Dcxr	dicarbonyl L-xylulose reductase	365	380	321	387	268	NoDiff
ID_chr11_120729570_120730135	chr11	120729570	120730135	566	*	265.966	-0.521997	0.229388	-2.27561	0.0228694	0.0986965	Promoter (<=1kb)	11	120729504	120730105	602	2	12409	ENSMUST00000154479.1	0	ENSMUSG00000025150	Cbr2	carbonyl reductase 2	308	256	147	400	242	NoDiff
ID_chr11_120743558_120744055	chr11	120743558	120744055	498	*	30.4051	-0.583891	0.511697	-1.14109	0.253834	0.492528	Distal Intergenic	11	120729489	120732114	2626	2	12409	ENSMUST00000026148.8	-11444	ENSMUSG00000025150	Cbr2	carbonyl reductase 2	29	14	35	37	35	NoDiff
ID_chr11_120762994_120763314	chr11	120762994	120763314	321	*	53.707	-0.366799	0.368132	-0.99638	0.319065	0.562438	3' UTR	11	120780746	120784185	3440	2	19719	ENSMUST00000123273.1	20871	ENSMUSG00000025158	Rfng	RFNG O-fucosylpeptide 3-beta-N-acetylglucosaminyltransferase	50	50	48	58	59	NoDiff
ID_chr11_120766884_120767477	chr11	120766884	120767477	594	*	214.433	-0.43964	0.194712	-2.2579	0.0239516	0.102022	Exon (ENSMUST00000118124.1/ENSMUST00000118124.1, exon 7 of 8)	11	120780746	120784185	3440	2	19719	ENSMUST00000123273.1	16708	ENSMUSG00000025158	Rfng	RFNG O-fucosylpeptide 3-beta-N-acetylglucosaminyltransferase	212	189	181	310	191	NoDiff
ID_chr11_120768139_120768539	chr11	120768139	120768539	401	*	51.7146	0.167083	0.374549	0.446091	0.655532	0.823487	Distal Intergenic	11	120780746	120784185	3440	2	19719	ENSMUST00000123273.1	15646	ENSMUSG00000025158	Rfng	RFNG O-fucosylpeptide 3-beta-N-acetylglucosaminyltransferase	54	51	61	49	43	NoDiff
ID_chr11_120775832_120776611	chr11	120775832	120776611	780	*	327.967	0.145046	0.185696	0.781095	0.434747	0.667844	Distal Intergenic	11	120780746	120784185	3440	2	19719	ENSMUST00000123273.1	7574	ENSMUSG00000025158	Rfng	RFNG O-fucosylpeptide 3-beta-N-acetylglucosaminyltransferase	348	327	374	322	269	NoDiff
ID_chr11_120795989_120796840	chr11	120795989	120796840	852	*	590.783	0.0588616	0.137747	0.427315	0.66915	0.832408	Promoter (<=1kb)	11	120789201	120796403	7203	2	68730	ENSMUST00000106135.7	0	ENSMUSG00000025155	Dus1l	dihydrouridine synthase 1-like (S. cerevisiae)	695	579	588	673	453	NoDiff
ID_chr11_120800068_120800488	chr11	120800068	120800488	421	*	133.299	0.194918	0.278046	0.701027	0.483286	0.707397	Distal Intergenic	11	120789201	120796403	7203	2	68730	ENSMUST00000106135.7	-3665	ENSMUSG00000025155	Dus1l	dihydrouridine synthase 1-like (S. cerevisiae)	154	101	178	145	95	NoDiff
ID_chr11_120823417_120824967	chr11	120823417	120824967	1551	*	2063.79	0.175419	0.111289	1.57624	0.114969	0.301841	Promoter (<=1kb)	11	120805846	120824547	18702	2	14104	ENSMUST00000055655.8	0	ENSMUSG00000025153	Fasn	fatty acid synthase	2489	2064	2153	2335	1437	NoDiff
ID_chr11_120853587_120854372	chr11	120853587	120854372	786	*	97.715	0.300407	0.275162	1.09174	0.274946	0.515796	Intron (ENSMUST00000056781.4/71276, intron 18 of 18)	11	120826542	120873671	47130	2	71276	ENSMUST00000150640.1	19299	ENSMUSG00000048445	Ccdc57	coiled-coil domain containing 57	120	106	102	109	61	NoDiff
ID_chr11_120900423_120901097	chr11	120900423	120901097	675	*	64.3536	0.635804	0.384095	1.65533	0.097858	0.271997	Intron (ENSMUST00000056781.4/71276, intron 7 of 18)	11	120873792	120885911	12120	2	71276	ENSMUST00000143895.1	-14512	ENSMUSG00000048445	Ccdc57	coiled-coil domain containing 57	84	48	99	48	44	NoDiff
ID_chr11_120905511_120905865	chr11	120905511	120905865	355	*	115.869	-0.316747	0.253611	-1.24895	0.211684	0.441908	Intron (ENSMUST00000056781.4/71276, intron 3 of 18)	11	120873792	120885911	12120	2	71276	ENSMUST00000143895.1	-19600	ENSMUSG00000048445	Ccdc57	coiled-coil domain containing 57	123	94	110	151	105	NoDiff
ID_chr11_120932521_120933161	chr11	120932521	120933161	641	*	133.066	0.150198	0.245517	0.611763	0.540695	0.750781	Promoter (<=1kb)	11	120826529	120932872	106344	2	71276	ENSMUST00000056781.4	0	ENSMUSG00000048445	Ccdc57	coiled-coil domain containing 57	181	135	117	149	96	NoDiff
ID_chr11_120938880_120939411	chr11	120938880	120939411	532	*	115.28	-0.385765	0.301943	-1.27761	0.201386	0.429214	Distal Intergenic	11	120826529	120932872	106344	2	71276	ENSMUST00000056781.4	-6008	ENSMUSG00000048445	Ccdc57	coiled-coil domain containing 57	107	135	75	123	129	NoDiff
ID_chr11_120948367_120949356	chr11	120948367	120949356	990	*	361.917	-0.298191	0.172955	-1.7241	0.0846901	0.247375	Promoter (<=1kb)	11	120948480	120958775	10296	1	80879	ENSMUST00000070653.12	0	ENSMUSG00000025161	Slc16a3	solute carrier family 16 (monocarboxylic acid transporters), member 3	382	371	276	458	333	NoDiff
ID_chr11_120950694_120951303	chr11	120950694	120951303	610	*	274.365	-0.224304	0.198964	-1.12736	0.259591	0.4989	Promoter (<=1kb)	11	120951138	120954212	3075	1	80879	ENSMUST00000140467.1	0	ENSMUSG00000025161	Slc16a3	solute carrier family 16 (monocarboxylic acid transporters), member 3	273	252	267	292	277	NoDiff
ID_chr11_120957729_120958226	chr11	120957729	120958226	498	*	102.196	-0.614332	0.280233	-2.19222	0.0283637	0.115377	3' UTR	11	120955226	120956231	1006	1	80879	ENSMUST00000134540.1	2503	ENSMUSG00000025161	Slc16a3	solute carrier family 16 (monocarboxylic acid transporters), member 3	84	104	72	144	106	NoDiff
ID_chr11_120980327_120981009	chr11	120980327	120981009	683	*	153.733	1.20428	0.320343	3.75934	0.000170364	0.00234793	3' UTR	11	120963773	120971625	7853	2	104318	ENSMUST00000141071.1	-8702	ENSMUSG00000025162	Csnk1d	casein kinase 1, delta	227	132	253	67	92	NoDiff
ID_chr11_120990902_120991686	chr11	120990902	120991686	785	*	495.208	0.0397281	0.151764	0.261775	0.793495	0.904397	Promoter (<=1kb)	11	120958990	120991330	32341	2	104318	ENSMUST00000239115.1	0	ENSMUSG00000025162	Csnk1d	casein kinase 1, delta	593	522	442	597	363	NoDiff
ID_chr11_121010127_121010633	chr11	121010127	121010633	507	*	67.2276	1.63495	0.441452	3.70357	0.000212584	0.00279273	Distal Intergenic	11	120961749	120991330	29582	2	104318	ENSMUST00000018274.9	-18797	ENSMUSG00000025162	Csnk1d	casein kinase 1, delta	94	49	139	27	29	NoDiff
ID_chr11_121027161_121027694	chr11	121027161	121027694	534	*	45.4733	0.208783	0.399595	0.522488	0.601331	0.790037	Distal Intergenic	11	121036747	121039418	2672	2	12516	ENSMUST00000026159.5	11724	ENSMUSG00000025163	Cd7	CD7 antigen	59	37	53	44	36	NoDiff
ID_chr11_121038681_121039437	chr11	121038681	121039437	757	*	52.6717	0.208167	0.408034	0.51017	0.609932	0.795832	Promoter (<=1kb)	11	121036747	121039418	2672	2	12516	ENSMUST00000026159.5	0	ENSMUSG00000025163	Cd7	CD7 antigen	66	73	34	45	46	NoDiff
ID_chr11_121082684_121083376	chr11	121082684	121083376	693	*	67.9185	-0.0206034	0.324045	-0.0635819	0.949303	0.979157	Promoter (1-2kb)	11	121067407	121081220	13814	2	209588	ENSMUST00000026162.11	-1464	ENSMUSG00000025165	Sectm1a	secreted and transmembrane 1A	71	72	66	88	48	NoDiff
ID_chr11_121091039_121091298	chr11	121091039	121091298	260	*	54.3505	-1.44467	0.40899	-3.53229	0.00041198	0.00470096	Distal Intergenic	11	121067407	121081220	13814	2	209588	ENSMUST00000026162.11	-9819	ENSMUSG00000025165	Sectm1a	secreted and transmembrane 1A	49	32	20	75	88	NoDiff
ID_chr11_121203997_121204884	chr11	121203997	121204884	888	*	1450.8	0.162071	0.112966	1.43469	0.151375	0.360268	Promoter (<=1kb)	11	121204433	121222655	18223	1	238023	ENSMUST00000038831.14	0	ENSMUSG00000039307	Hexdc	hexosaminidase (glycosyl hydrolase family 20, catalytic domain) containing	1763	1479	1460	1622	1036	NoDiff
ID_chr11_121228595_121229584	chr11	121228595	121229584	990	*	511.031	-0.0373641	0.146245	-0.255489	0.798345	0.90732	Promoter (<=1kb)	11	121222588	121229305	6718	2	217370	ENSMUST00000106115.7	0	ENSMUSG00000039294	Cybc1	cytochrome b 245 chaperone 1	602	493	477	633	389	NoDiff
ID_chr11_121236644_121237714	chr11	121236644	121237714	1071	*	4193.45	0.165525	0.108428	1.52658	0.126864	0.321707	Promoter (<=1kb)	11	121237253	121255856	18604	1	67608	ENSMUST00000103015.3	0	ENSMUSG00000000056	Narf	nuclear prelamin A recognition factor	4783	4170	4593	4630	3026	NoDiff
ID_chr11_121259309_121260046	chr11	121259309	121260046	738	*	262.725	-0.293439	0.186024	-1.57742	0.114698	0.301314	Promoter (<=1kb)	11	121259990	121309896	49907	1	68837	ENSMUST00000106113.1	0	ENSMUSG00000039275	Foxk2	forkhead box K2	295	250	205	334	240	NoDiff
ID_chr11_121260441_121261046	chr11	121260441	121261046	606	*	58.7751	-0.0736639	0.340979	-0.216036	0.828959	0.92333	Promoter (<=1kb)	11	121259990	121309896	49907	1	68837	ENSMUST00000106113.1	451	ENSMUSG00000039275	Foxk2	forkhead box K2	64	58	56	66	51	NoDiff
ID_chr11_121277770_121278254	chr11	121277770	121278254	485	*	45.2672	0.147486	0.42545	0.346659	0.728848	0.868323	Intron (ENSMUST00000106113.1/68837, intron 1 of 8)	11	121290744	121297089	6346	1	68837	ENSMUST00000153579.1	-12490	ENSMUSG00000039275	Foxk2	forkhead box K2	43	45	57	64	23	NoDiff
ID_chr11_121347137_121347532	chr11	121347137	121347532	396	*	39.7693	1.14233	0.482686	2.36662	0.0179514	0.0826496	Exon (ENSMUST00000127373.1/66840, exon 2 of 2)	11	121328232	121341188	12957	2	66840	ENSMUST00000137230.1	-5949	ENSMUSG00000025173	Wdr45b	WD repeat domain 45B	53	31	72	23	21	NoDiff
ID_chr11_121353798_121354954	chr11	121353798	121354954	1157	*	2179.46	0.211838	0.120265	1.76143	0.0781662	0.234504	Promoter (<=1kb)	11	121327224	121354445	27222	2	66840	ENSMUST00000026173.12	0	ENSMUSG00000025173	Wdr45b	WD repeat domain 45B	2657	2052	2433	2351	1546	NoDiff
ID_chr11_121368883_121369799	chr11	121368883	121369799	917	*	123.638	1.0899	0.302104	3.60772	0.000308903	0.00376249	Intron (ENSMUST00000106107.2/217371, intron 1 of 5)	11	121327224	121354445	27222	2	66840	ENSMUST00000026173.12	-14438	ENSMUSG00000025173	Wdr45b	WD repeat domain 45B	144	136	199	68	71	NoDiff
ID_chr11_121387874_121388756	chr11	121387874	121388756	883	*	618.091	0.183711	0.141742	1.2961	0.194943	0.420955	Promoter (<=1kb)	11	121356125	121388251	32127	2	217371	ENSMUST00000106107.2	0	ENSMUSG00000025170	Rab40b	Rab40B, member RAS oncogene family	792	653	576	685	437	NoDiff
ID_chr11_121420928_121421887	chr11	121420928	121421887	960	*	882.857	0.178017	0.133275	1.33571	0.181643	0.403357	Promoter (<=1kb)	11	121421401	121431288	9888	1	238024	ENSMUST00000038096.7	0	ENSMUSG00000039253	Fn3krp	fructosamine 3 kinase related protein	1015	867	980	974	630	NoDiff
ID_chr11_121433420_121433756	chr11	121433420	121433756	337	*	60.48	0.465104	0.424389	1.09594	0.273106	0.513789	Promoter (1-2kb)	11	121434913	121450491	15579	1	63828	ENSMUST00000026175.8	-1157	ENSMUSG00000025175	Fn3k	fructosamine 3 kinase	98	37	77	39	52	NoDiff
ID_chr11_121434222_121435245	chr11	121434222	121435245	1024	*	330.79	0.134732	0.174639	0.77149	0.440417	0.672028	Promoter (<=1kb)	11	121434913	121450491	15579	1	63828	ENSMUST00000026175.8	0	ENSMUSG00000025175	Fn3k	fructosamine 3 kinase	409	311	346	391	227	NoDiff
ID_chr11_121451570_121452458	chr11	121451570	121452458	889	*	826.041	0.105918	0.13307	0.79596	0.426055	0.660814	Promoter (<=1kb)	11	121451949	121617164	165216	1	108903	ENSMUST00000103013.9	0	ENSMUSG00000039230	Tbcd	tubulin-specific chaperone d	1025	880	740	924	620	NoDiff
ID_chr11_121474687_121475990	chr11	121474687	121475990	1304	*	246.8	-0.00913808	0.209176	-0.043686	0.965155	0.986207	Exon (ENSMUST00000103013.9/108903, exon 7 of 39)	11	121488321	121497051	8731	1	108903	ENSMUST00000106093.1	-12331	ENSMUSG00000039230	Tbcd	tubulin-specific chaperone d	242	223	291	277	203	NoDiff
ID_chr11_121485836_121486182	chr11	121485836	121486182	347	*	43.8281	-0.925705	0.438595	-2.11061	0.0348057	0.133616	Intron (ENSMUST00000103013.9/108903, intron 7 of 38)	11	121488321	121497051	8731	1	108903	ENSMUST00000106093.1	-2139	ENSMUSG00000039230	Tbcd	tubulin-specific chaperone d	41	35	24	46	66	NoDiff
ID_chr11_121516146_121517004	chr11	121516146	121517004	859	*	173.958	0.196521	0.239219	0.821509	0.411356	0.648225	Intron (ENSMUST00000103013.9/108903, intron 13 of 38)	11	121510978	121519333	8356	2	319530	ENSMUST00000092298.5	2329	ENSMUSG00000039238	Zfp750	zinc finger protein 750	205	177	187	227	97	NoDiff
ID_chr11_121518066_121518429	chr11	121518066	121518429	364	*	87.1098	0.239734	0.296403	0.808813	0.418623	0.65421	Promoter (<=1kb)	11	121510978	121519333	8356	2	319530	ENSMUST00000092298.5	904	ENSMUSG00000039238	Zfp750	zinc finger protein 750	118	88	84	104	53	NoDiff
ID_chr11_121520535_121520953	chr11	121520535	121520953	419	*	58.9253	-0.258845	0.343082	-0.754468	0.450568	0.680865	Promoter (1-2kb)	11	121510978	121519333	8356	2	319530	ENSMUST00000092298.5	-1202	ENSMUSG00000039238	Zfp750	zinc finger protein 750	62	48	59	74	53	NoDiff
ID_chr11_121529802_121530330	chr11	121529802	121530330	529	*	69.1272	0.305526	0.338716	0.902011	0.367051	0.609672	Intron (ENSMUST00000103013.9/108903, intron 13 of 38)	11	121510978	121519333	8356	2	319530	ENSMUST00000092298.5	-10469	ENSMUSG00000039238	Zfp750	zinc finger protein 750	109	60	66	69	49	NoDiff
ID_chr11_121549017_121549854	chr11	121549017	121549854	838	*	128.191	0.798471	0.335522	2.37978	0.0173228	0.0804966	Promoter (<=1kb)	11	121550111	121590383	40273	1	108903	ENSMUST00000147470.1	-257	ENSMUSG00000039230	Tbcd	tubulin-specific chaperone d	159	115	199	64	98	NoDiff
ID_chr11_121559553_121560587	chr11	121559553	121560587	1035	*	344.867	0.714156	0.175073	4.07918	4.51942e-05	0.000788321	Intron (ENSMUST00000103013.9/108903, intron 16 of 38)	11	121550111	121590383	40273	1	108903	ENSMUST00000147470.1	9442	ENSMUSG00000039230	Tbcd	tubulin-specific chaperone d	437	383	441	282	202	NoDiff
ID_chr11_121655546_121656357	chr11	121655546	121656357	812	*	109.015	0.768119	0.281785	2.72591	0.0064125	0.0389701	Intron (ENSMUST00000067399.13/210004, intron 3 of 12)	11	121616197	121673153	56957	2	210004	ENSMUST00000067399.13	16796	ENSMUSG00000046605	B3gntl1	UDP-GlcNAc:betaGal beta-1,3-N-acetylglucosaminyltransferase-like 1	126	121	154	91	59	NoDiff
ID_chr11_121672869_121673760	chr11	121672869	121673760	892	*	2423.87	0.0272299	0.107552	0.25318	0.800129	0.908315	Promoter (<=1kb)	11	121616197	121673153	56957	2	210004	ENSMUST00000067399.13	0	ENSMUSG00000046605	B3gntl1	UDP-GlcNAc:betaGal beta-1,3-N-acetylglucosaminyltransferase-like 1	2636	2476	2436	2826	1864	NoDiff
ID_chr11_121680642_121681260	chr11	121680642	121681260	619	*	162.434	-0.132449	0.241062	-0.549441	0.582703	0.777952	Distal Intergenic	11	121627268	121673153	45886	2	210004	ENSMUST00000062654.7	-7489	ENSMUSG00000046605	B3gntl1	UDP-GlcNAc:betaGal beta-1,3-N-acetylglucosaminyltransferase-like 1	181	183	123	224	118	NoDiff
ID_chr11_121695084_121695705	chr11	121695084	121695705	622	*	58.0931	-0.512469	0.386819	-1.32483	0.185229	0.408278	Distal Intergenic	11	121701544	121716286	14743	1	210029	ENSMUST00000106089.7	-5839	ENSMUSG00000039208	Metrnl	meteorin, glial cell differentiation regulator-like	38	71	43	89	51	NoDiff
ID_chr11_121702067_121702670	chr11	121702067	121702670	604	*	444.515	-0.163572	0.169651	-0.96417	0.334961	0.578495	Promoter (<=1kb)	11	121702411	121716306	13896	1	210029	ENSMUST00000036742.13	0	ENSMUSG00000039208	Metrnl	meteorin, glial cell differentiation regulator-like	520	467	335	560	370	NoDiff
ID_chr11_121703145_121703840	chr11	121703145	121703840	696	*	227.469	0.224395	0.20677	1.08524	0.277814	0.519447	Promoter (<=1kb)	11	121702763	121715829	13067	1	210029	ENSMUST00000125580.1	382	ENSMUSG00000039208	Metrnl	meteorin, glial cell differentiation regulator-like	258	265	222	208	186	NoDiff
ID_chr11_121706518_121707004	chr11	121706518	121707004	487	*	256.267	-0.644439	0.184249	-3.49766	0.000469355	0.00519755	Intron (ENSMUST00000106089.7/210029, intron 1 of 3)	11	121702763	121715829	13067	1	210029	ENSMUST00000125580.1	3755	ENSMUSG00000039208	Metrnl	meteorin, glial cell differentiation regulator-like	226	210	210	360	272	NoDiff
ID_chr11_121741205_121741914	chr11	121741205	121741914	710	*	149.586	-0.188203	0.248024	-0.758809	0.447967	0.678729	Distal Intergenic	11	121702763	121715829	13067	1	210029	ENSMUST00000125580.1	38442	ENSMUSG00000039208	Metrnl	meteorin, glial cell differentiation regulator-like	183	107	151	180	133	NoDiff
ID_chr11_121743387_121744422	chr11	121743387	121744422	1036	*	81.8738	0.00439531	0.296511	0.0148234	0.988173	0.995978	Distal Intergenic	11	121702763	121715829	13067	1	210029	ENSMUST00000125580.1	40624	ENSMUSG00000039208	Metrnl	meteorin, glial cell differentiation regulator-like	90	81	83	104	58	NoDiff
ID_chr11_121748135_121748507	chr11	121748135	121748507	373	*	38.6462	-0.827611	0.469524	-1.76266	0.0779579	0.23423	Distal Intergenic	11	121702763	121715829	13067	1	210029	ENSMUST00000125580.1	45372	ENSMUSG00000039208	Metrnl	meteorin, glial cell differentiation regulator-like	21	46	23	54	46	NoDiff
ID_chr11_121804278_121804958	chr11	121804278	121804958	681	*	271.767	-0.264641	0.200698	-1.3186	0.187302	0.410942	Intron (ENSMUST00000153767.1/ENSMUST00000153767.1, intron 1 of 2)	11	121830247	121836788	6542	1	74675	ENSMUST00000125199.1	-25289	ENSMUSG00000039198	Ptchd3	patched domain containing 3	336	247	203	317	263	NoDiff
ID_chr11_121847788_121848374	chr11	121847788	121848374	587	*	136.603	-0.117515	0.269509	-0.436035	0.662812	0.828461	Distal Intergenic	11	121830247	121843423	13177	1	74675	ENSMUST00000036690.6	17541	ENSMUSG00000039198	Ptchd3	patched domain containing 3	114	171	120	158	119	NoDiff
ID_chr11_121981930_121982548	chr11	121981930	121982548	619	*	2434.84	0.269426	0.146452	1.83968	0.0658147	0.208371	Distal Intergenic	11	121830247	121843423	13177	1	74675	ENSMUST00000036690.6	151683	ENSMUSG00000039198	Ptchd3	patched domain containing 3	2930	2140	3003	2376	1810	NoDiff
ID_chr12_3235200_3236411	chr12	3235200	3236411	1212	*	1949.54	0.042214	0.139132	0.30341	0.761577	0.887657	Promoter (<=1kb)	12	3235504	3241410	5907	1	74173	ENSMUST00000178074.7	0	ENSMUSG00000079179	Rab10os	RAB10, member RAS oncogene family, opposite strand	2142	1696	2249	2276	1478	NoDiff
ID_chr12_3237172_3237506	chr12	3237172	3237506	335	*	190.38	0.209248	0.213395	0.980564	0.326808	0.570183	Promoter (<=1kb)	12	3236611	3249999	13389	1	74173	ENSMUST00000049684.6	561	ENSMUSG00000079179	Rab10os	RAB10, member RAS oncogene family, opposite strand	225	181	217	214	129	NoDiff
ID_chr12_3282700_3283102	chr12	3282700	3283102	403	*	31.0567	-0.449174	0.530224	-0.847142	0.396916	0.635892	Intron (ENSMUST00000021001.9/19325, intron 1 of 5)	12	3247428	3309969	62542	2	19325	ENSMUST00000021001.9	26867	ENSMUSG00000020671	Rab10	RAB10, member RAS oncogene family	32	38	15	59	18	NoDiff
ID_chr12_3290934_3291532	chr12	3290934	3291532	599	*	90.4156	-0.263108	0.318918	-0.825002	0.40937	0.646781	Intron (ENSMUST00000021001.9/19325, intron 1 of 5)	12	3247428	3309969	62542	2	19325	ENSMUST00000021001.9	18437	ENSMUSG00000020671	Rab10	RAB10, member RAS oncogene family	70	79	107	131	69	NoDiff
ID_chr12_3297489_3298115	chr12	3297489	3298115	627	*	76.1005	0.835617	0.323799	2.58066	0.00986105	0.0535742	Intron (ENSMUST00000021001.9/19325, intron 1 of 5)	12	3247428	3309969	62542	2	19325	ENSMUST00000021001.9	11854	ENSMUSG00000020671	Rab10	RAB10, member RAS oncogene family	122	87	79	52	47	NoDiff
ID_chr12_3309452_3310549	chr12	3309452	3310549	1098	*	2867.32	0.350251	0.106173	3.29888	0.000970708	0.00918596	Promoter (<=1kb)	12	3247428	3309969	62542	2	19325	ENSMUST00000021001.9	0	ENSMUSG00000020671	Rab10	RAB10, member RAS oncogene family	3753	2934	3060	2845	1955	NoDiff
ID_chr12_3349191_3349767	chr12	3349191	3349767	577	*	64.137	-0.216511	0.339642	-0.637467	0.523821	0.738256	Intron (ENSMUST00000180719.1/ENSMUST00000180719.1, intron 1 of 1)	12	3365132	3404064	38933	1	16570	ENSMUST00000220210.1	-15365	ENSMUSG00000020668	Kif3c	kinesin family member 3C	85	56	48	82	55	NoDiff
ID_chr12_3356800_3357577	chr12	3356800	3357577	778	*	144.699	-0.0986401	0.287044	-0.343641	0.731116	0.869606	Exon (ENSMUST00000180719.1/ENSMUST00000180719.1, exon 1 of 2)	12	3365132	3404064	38933	1	16570	ENSMUST00000220210.1	-7555	ENSMUSG00000020668	Kif3c	kinesin family member 3C	210	94	139	204	99	NoDiff
ID_chr12_3359327_3359705	chr12	3359327	3359705	379	*	60.4022	0.143302	0.34633	0.413772	0.679041	0.838326	Distal Intergenic	12	3365132	3404064	38933	1	16570	ENSMUST00000220210.1	-5427	ENSMUSG00000020668	Kif3c	kinesin family member 3C	60	72	61	63	47	NoDiff
ID_chr12_3364783_3366187	chr12	3364783	3366187	1405	*	193.739	0.200054	0.212454	0.941633	0.34638	0.590052	Promoter (<=1kb)	12	3365132	3404064	38933	1	16570	ENSMUST00000220210.1	0	ENSMUSG00000020668	Kif3c	kinesin family member 3C	235	226	174	220	131	NoDiff
ID_chr12_3385832_3386296	chr12	3385832	3386296	465	*	74.7439	-0.784364	0.328997	-2.38411	0.0171205	0.0798514	Promoter (1-2kb)	12	3387381	3404933	17553	1	16570	ENSMUST00000219895.1	-1085	ENSMUSG00000020668	Kif3c	kinesin family member 3C	86	43	53	112	82	NoDiff
ID_chr12_3390768_3391631	chr12	3390768	3391631	864	*	124.294	0.133321	0.255051	0.522724	0.601166	0.789929	Intron (ENSMUST00000220210.1/16570, intron 6 of 8)	12	3387381	3404933	17553	1	16570	ENSMUST00000219895.1	3387	ENSMUSG00000020668	Kif3c	kinesin family member 3C	139	114	145	143	88	NoDiff
ID_chr12_3426246_3427841	chr12	3426246	3427841	1596	*	4131.36	0.310954	0.125907	2.46971	0.0135224	0.067277	Promoter (<=1kb)	12	3403878	3427011	23134	2	100043040	ENSMUST00000168012.2	0	ENSMUSG00000071456	1110002L01Rik	RIKEN cDNA 1110002L01 gene	5172	3812	4885	4177	2864	NoDiff
ID_chr12_3548520_3548949	chr12	3548520	3548949	430	*	55.2072	-0.605094	0.43535	-1.3899	0.164558	0.379192	Distal Intergenic	12	3572381	3781796	209416	1	13528	ENSMUST00000173199.7	-23432	ENSMUSG00000071454	Dtnb	dystrobrevin, beta	71	21	52	98	43	NoDiff
ID_chr12_3560736_3561164	chr12	3560736	3561164	429	*	69.597	-0.0714065	0.320512	-0.222789	0.8237	0.920776	Distal Intergenic	12	3572381	3781796	209416	1	13528	ENSMUST00000173199.7	-11217	ENSMUSG00000071454	Dtnb	dystrobrevin, beta	73	65	73	91	51	NoDiff
ID_chr12_3571660_3573177	chr12	3571660	3573177	1518	*	274.036	-0.376337	0.20532	-1.83293	0.0668136	0.210329	Promoter (<=1kb)	12	3572381	3781796	209416	1	13528	ENSMUST00000173199.7	0	ENSMUSG00000071454	Dtnb	dystrobrevin, beta	273	283	202	315	289	NoDiff
ID_chr12_3582475_3583072	chr12	3582475	3583072	598	*	149.425	0.482894	0.233182	2.07089	0.0383693	0.143239	Intron (ENSMUST00000173199.7/13528, intron 1 of 19)	12	3589172	3781395	192224	1	13528	ENSMUST00000174547.7	-6100	ENSMUSG00000071454	Dtnb	dystrobrevin, beta	194	178	152	153	86	NoDiff
ID_chr12_3661189_3661506	chr12	3661189	3661506	318	*	34.7238	-0.711975	0.439719	-1.61916	0.105413	0.285156	Intron (ENSMUST00000173199.7/13528, intron 8 of 19)	12	3686756	3718968	32213	1	13528	ENSMUST00000173074.1	-25250	ENSMUSG00000071454	Dtnb	dystrobrevin, beta	27	29	29	48	39	NoDiff
ID_chr12_3671028_3671585	chr12	3671028	3671585	558	*	117.187	-0.492765	0.280883	-1.75434	0.0793722	0.236885	Intron (ENSMUST00000173199.7/13528, intron 8 of 19)	12	3686756	3718968	32213	1	13528	ENSMUST00000173074.1	-15171	ENSMUSG00000071454	Dtnb	dystrobrevin, beta	134	114	68	178	103	NoDiff
ID_chr12_3739975_3740918	chr12	3739975	3740918	944	*	149.917	-0.155424	0.248937	-0.624352	0.532396	0.744967	Intron (ENSMUST00000173199.7/13528, intron 12 of 19)	12	3749289	3781142	31854	1	13528	ENSMUST00000172504.7	-8371	ENSMUSG00000071454	Dtnb	dystrobrevin, beta	197	112	139	172	136	NoDiff
ID_chr12_3745491_3746023	chr12	3745491	3746023	533	*	110.884	-1.16771	0.270494	-4.31695	1.58197e-05	0.000333011	Intron (ENSMUST00000173199.7/13528, intron 12 of 19)	12	3749289	3781142	31854	1	13528	ENSMUST00000172504.7	-3266	ENSMUSG00000071454	Dtnb	dystrobrevin, beta	87	87	56	188	135	NoDiff
ID_chr12_3759273_3759970	chr12	3759273	3759970	698	*	167.213	-0.160117	0.221068	-0.724287	0.46889	0.696474	Intron (ENSMUST00000173199.7/13528, intron 16 of 19)	12	3749543	3781398	31856	1	13528	ENSMUST00000173542.7	9730	ENSMUSG00000071454	Dtnb	dystrobrevin, beta	168	171	155	224	129	NoDiff
ID_chr12_3780413_3781943	chr12	3780413	3781943	1531	*	514.134	-0.257973	0.14797	-1.74341	0.0812616	0.240647	Promoter (<=1kb)	12	3779548	3781398	1851	1	13528	ENSMUST00000174293.1	865	ENSMUSG00000071454	Dtnb	dystrobrevin, beta	568	463	449	619	481	NoDiff
ID_chr12_3791451_3792373	chr12	3791451	3792373	923	*	444.231	-0.0063251	0.15575	-0.0406106	0.967606	0.987557	Distal Intergenic	12	3779548	3781398	1851	1	13528	ENSMUST00000174293.1	11903	ENSMUSG00000071454	Dtnb	dystrobrevin, beta	466	445	458	531	342	NoDiff
ID_chr12_3806024_3806658	chr12	3806024	3806658	635	*	310.548	-0.456713	0.175431	-2.60337	0.00923118	0.0510709	Promoter (<=1kb)	12	3806498	3867484	60987	1	13435	ENSMUST00000085826.12	0	ENSMUSG00000020661	Dnmt3a	DNA methyltransferase 3A	329	269	242	400	315	NoDiff
ID_chr12_3807936_3808902	chr12	3807936	3808902	967	*	167.661	-0.325851	0.222415	-1.46506	0.142904	0.34676	Promoter (<=1kb)	12	3807160	3913491	106332	1	13435	ENSMUST00000174817.7	776	ENSMUSG00000020661	Dnmt3a	DNA methyltransferase 3A	180	167	126	213	157	NoDiff
ID_chr12_3823419_3823995	chr12	3823419	3823995	577	*	80.9687	-0.264583	0.307691	-0.859899	0.389845	0.629986	Intron (ENSMUST00000173700.1/13435, intron 1 of 1)	12	3807160	3913491	106332	1	13435	ENSMUST00000174817.7	16259	ENSMUSG00000020661	Dnmt3a	DNA methyltransferase 3A	82	75	74	85	85	NoDiff
ID_chr12_3833943_3835279	chr12	3833943	3835279	1337	*	513.874	0.140365	0.151787	0.924752	0.355095	0.598632	5' UTR	12	3849635	3907887	58253	1	13435	ENSMUST00000174483.7	-14356	ENSMUSG00000020661	Dnmt3a	DNA methyltransferase 3A	641	550	470	599	357	NoDiff
ID_chr12_3855718_3856479	chr12	3855718	3856479	762	*	1316.9	-0.0386295	0.144429	-0.267463	0.789112	0.9018	Intron (ENSMUST00000085826.12/13435, intron 3 of 3)	12	3861021	3866162	5142	1	13435	ENSMUST00000172816.1	-4542	ENSMUSG00000020661	Dnmt3a	DNA methyltransferase 3A	1722	1307	1048	1640	999	NoDiff
ID_chr12_3861751_3862364	chr12	3861751	3862364	614	*	62.6957	-0.829685	0.371109	-2.23569	0.0253719	0.106352	Promoter (<=1kb)	12	3859293	3862244	2952	2	100038522	ENSMUST00000144896.1	0	ENSMUSG00000073242	Dnmt3aos	DNA methyltransferase 3A, opposite strand	78	37	36	88	75	NoDiff
ID_chr12_3868492_3868872	chr12	3868492	3868872	381	*	243.583	-0.527639	0.195347	-2.70104	0.00691238	0.0412416	Intron (ENSMUST00000172719.7/13435, intron 4 of 5)	12	3866191	3876062	9872	1	13435	ENSMUST00000173197.1	2301	ENSMUSG00000020661	Dnmt3a	DNA methyltransferase 3A	260	202	184	381	212	NoDiff
ID_chr12_3870876_3871819	chr12	3870876	3871819	944	*	1352.31	0.420798	0.122838	3.42563	0.000613365	0.00640522	Intron (ENSMUST00000172719.7/13435, intron 4 of 5)	12	3866191	3876062	9872	1	13435	ENSMUST00000173197.1	4685	ENSMUSG00000020661	Dnmt3a	DNA methyltransferase 3A	1793	1533	1353	1392	828	NoDiff
ID_chr12_3891046_3891651	chr12	3891046	3891651	606	*	221.339	0.144494	0.205973	0.701519	0.482979	0.707164	Promoter (<=1kb)	12	3891728	3907842	16115	1	13435	ENSMUST00000172689.7	-77	ENSMUSG00000020661	Dnmt3a	DNA methyltransferase 3A	308	213	199	250	159	NoDiff
ID_chr12_3891924_3893095	chr12	3891924	3893095	1172	*	318.233	0.089465	0.179123	0.49946	0.617455	0.800425	Promoter (<=1kb)	12	3891744	3914443	22700	1	13435	ENSMUST00000111186.7	180	ENSMUSG00000020661	Dnmt3a	DNA methyltransferase 3A	403	286	326	379	226	NoDiff
ID_chr12_3959727_3960459	chr12	3959727	3960459	733	*	153.693	-0.114391	0.229336	-0.498792	0.617926	0.800711	Exon (ENSMUST00000219543.1/18976, exon 4 of 4)	12	3954970	3958260	3291	1	18976	ENSMUST00000220006.1	4757	ENSMUSG00000020660	Pomc	pro-opiomelanocortin-alpha	150	159	150	197	120	NoDiff
ID_chr12_3973094_3973511	chr12	3973094	3973511	418	*	52.315	-1.04558	0.391493	-2.67074	0.00756833	0.0440593	Promoter (1-2kb)	12	3968530	3975464	6935	2	668212	ENSMUST00000219331.1	1953	ENSMUSG00000020658	Efr3b	EFR3 homolog B	47	39	28	65	76	NoDiff
ID_chr12_3981145_3982041	chr12	3981145	3982041	897	*	531.739	0.325001	0.154157	2.10825	0.035009	0.134109	Promoter (<=1kb)	12	3978008	3981848	3841	2	668212	ENSMUST00000219797.1	0	ENSMUSG00000020658	Efr3b	EFR3 homolog B	726	557	521	579	335	NoDiff
ID_chr12_4028807_4029566	chr12	4028807	4029566	760	*	77.2832	-0.155286	0.32065	-0.484284	0.628184	0.806667	Intron (ENSMUST00000111178.1/668212, intron 1 of 22)	12	3990539	4038791	48253	2	668212	ENSMUST00000218545.1	9225	ENSMUSG00000020658	Efr3b	EFR3 homolog B	84	65	79	76	79	NoDiff
ID_chr12_4038469_4039323	chr12	4038469	4039323	855	*	131.184	-0.230652	0.281346	-0.819816	0.412321	0.649008	Promoter (<=1kb)	12	3962554	4038915	76362	2	668212	ENSMUST00000111178.1	0	ENSMUSG00000020658	Efr3b	EFR3 homolog B	185	121	81	166	115	NoDiff
ID_chr12_4082309_4083215	chr12	4082309	4083215	907	*	616.297	-0.113545	0.139722	-0.812649	0.41642	0.652377	Promoter (<=1kb)	12	4082583	4110606	28024	1	217378	ENSMUST00000020986.14	0	ENSMUSG00000020657	Dnajc27	DnaJ heat shock protein family (Hsp40) member C27	635	616	592	734	521	NoDiff
ID_chr12_4132961_4133490	chr12	4132961	4133490	530	*	168.568	0.147629	0.226346	0.652225	0.514256	0.730807	Promoter (<=1kb)	12	4133103	4213525	80423	1	104111	ENSMUST00000152792.7	0	ENSMUSG00000020654	Adcy3	adenylate cyclase 3	208	195	143	194	118	NoDiff
ID_chr12_4188200_4188656	chr12	4188200	4188656	457	*	55.5666	-0.601685	0.365608	-1.64571	0.0998237	0.275468	Intron (ENSMUST00000152792.7/104111, intron 3 of 20)	12	4194821	4196904	2084	1	104111	ENSMUST00000150944.1	-6165	ENSMUSG00000020654	Adcy3	adenylate cyclase 3	52	45	45	63	68	NoDiff
ID_chr12_4194575_4195280	chr12	4194575	4195280	706	*	106.608	0.133258	0.292063	0.456266	0.648199	0.818727	Promoter (<=1kb)	12	4194821	4196904	2084	1	104111	ENSMUST00000150944.1	0	ENSMUSG00000020654	Adcy3	adenylate cyclase 3	127	139	78	125	74	NoDiff
ID_chr12_4208603_4209071	chr12	4208603	4209071	469	*	100.697	-0.299414	0.275803	-1.08561	0.277653	0.519252	Exon (ENSMUST00000152792.7/104111, exon 16 of 21)	12	4203268	4206445	3178	1	104111	ENSMUST00000127110.1	5335	ENSMUSG00000020654	Adcy3	adenylate cyclase 3	95	95	95	148	78	NoDiff
ID_chr12_4211070_4211579	chr12	4211070	4211579	510	*	201.222	-0.158528	0.209901	-0.75525	0.450099	0.680452	Exon (ENSMUST00000152792.7/104111, exon 19 of 21)	12	4213482	4216506	3025	2	52504	ENSMUST00000146523.1	4927	ENSMUSG00000020652	Cenpo	centromere protein O	244	174	182	273	153	NoDiff
ID_chr12_4219355_4221630	chr12	4219355	4221630	2276	*	320.693	-0.743868	0.205579	-3.6184	0.00029643	0.00364473	Intron (ENSMUST00000111169.9/52504, intron 3 of 5)	12	4196004	4216546	20543	2	52504	ENSMUST00000146261.1	-2809	ENSMUSG00000020652	Cenpo	centromere protein O	334	184	269	463	354	NoDiff
ID_chr12_4233721_4234636	chr12	4233721	4234636	916	*	1721.05	0.0391836	0.127363	0.307654	0.758346	0.885499	Promoter (<=1kb)	12	4197822	4233965	36144	2	52504	ENSMUST00000111169.9	0	ENSMUSG00000020652	Cenpo	centromere protein O	2008	1519	1862	2001	1314	NoDiff
ID_chr12_4253048_4253878	chr12	4253048	4253878	831	*	94.952	1.12743	0.381543	2.95491	0.00312758	0.0227364	3' UTR	12	4249441	4263578	14138	2	17977	ENSMUST00000219373.1	9700	ENSMUSG00000020647	Ncoa1	nuclear receptor coactivator 1	146	59	170	67	42	NoDiff
ID_chr12_4430381_4431109	chr12	4430381	4431109	729	*	58.5873	-0.490458	0.346145	-1.41691	0.156508	0.367689	Intron (ENSMUST00000085814.4/17977, intron 1 of 22)	12	4339111	4416807	77697	2	17977	ENSMUST00000219715.1	-13574	ENSMUSG00000020647	Ncoa1	nuclear receptor coactivator 1	53	50	53	92	49	NoDiff
ID_chr12_4476015_4476681	chr12	4476015	4476681	667	*	74.7435	-0.331738	0.308249	-1.0762	0.281837	0.523974	Promoter (<=1kb)	12	4247362	4477182	229821	2	17977	ENSMUST00000085814.4	501	ENSMUSG00000020647	Ncoa1	nuclear receptor coactivator 1	69	76	64	98	68	NoDiff
ID_chr12_4476927_4477653	chr12	4476927	4477653	727	*	197.559	0.0299807	0.250126	0.119863	0.904592	0.959295	Promoter (<=1kb)	12	4247362	4477182	229821	2	17977	ENSMUST00000085814.4	0	ENSMUSG00000020647	Ncoa1	nuclear receptor coactivator 1	274	223	129	243	143	NoDiff
ID_chr12_4501816_4502235	chr12	4501816	4502235	420	*	39.3332	1.02852	0.484092	2.12464	0.0336169	0.130383	Distal Intergenic	12	4524113	4529122	5010	1	102634330	ENSMUST00000218081.1	-21878	ENSMUSG00000112422	Gm31938	predicted gene, 31938	59	27	67	31	17	NoDiff
ID_chr12_4536331_4536824	chr12	4536331	4536824	494	*	49.5366	0.785418	0.410713	1.91233	0.0558342	0.185901	Distal Intergenic	12	4524113	4529122	5010	1	102634330	ENSMUST00000218081.1	12218	ENSMUSG00000112422	Gm31938	predicted gene, 31938	79	40	67	46	23	NoDiff
ID_chr12_4545441_4545788	chr12	4545441	4545788	348	*	148.267	-0.164825	0.226827	-0.726654	0.467438	0.69535	Distal Intergenic	12	4524113	4529122	5010	1	102634330	ENSMUST00000218081.1	21328	ENSMUSG00000112422	Gm31938	predicted gene, 31938	154	143	140	176	131	NoDiff
ID_chr12_4592194_4593107	chr12	4592194	4593107	914	*	241.696	-0.148454	0.209984	-0.706979	0.47958	0.704667	Promoter (<=1kb)	12	4592638	4629717	37080	1	20403	ENSMUST00000218402.1	0	ENSMUSG00000020640	Itsn2	intersectin 2	292	250	182	334	178	NoDiff
ID_chr12_4593435_4593934	chr12	4593435	4593934	500	*	144.864	-0.139689	0.234852	-0.594798	0.551979	0.758053	Promoter (<=1kb)	12	4593062	4657896	64835	1	20403	ENSMUST00000218072.1	373	ENSMUSG00000020640	Itsn2	intersectin 2	162	124	146	191	112	NoDiff
ID_chr12_4640936_4641249	chr12	4640936	4641249	314	*	24.0206	-0.660948	0.531103	-1.24448	0.213323	0.443877	Exon (ENSMUST00000217981.1/20403, exon 17 of 17)	12	4634776	4679506	44731	1	20403	ENSMUST00000217672.1	6160	ENSMUSG00000020640	Itsn2	intersectin 2	19	25	16	32	27	NoDiff
ID_chr12_4679878_4680350	chr12	4679878	4680350	473	*	143.871	1.09045	0.323194	3.37397	0.000740936	0.0074273	Intron (ENSMUST00000062580.7/20403, intron 28 of 38)	12	4664535	4674167	9633	1	20403	ENSMUST00000218985.1	15343	ENSMUSG00000020640	Itsn2	intersectin 2	219	108	237	77	84	NoDiff
ID_chr12_4717300_4717989	chr12	4717300	4717989	690	*	97.8546	0.0874707	0.302617	0.289047	0.772545	0.89337	Intron (ENSMUST00000111154.3/74855, intron 7 of 7)	12	4712349	4713689	1341	1	20403	ENSMUST00000218211.1	4951	ENSMUSG00000020640	Itsn2	intersectin 2	96	83	128	103	79	NoDiff
ID_chr12_4768749_4769498	chr12	4768749	4769498	750	*	551.76	0.0424997	0.160777	0.26434	0.791518	0.903259	Promoter (<=1kb)	12	4746216	4769232	23017	2	207921	ENSMUST00000053458.6	0	ENSMUSG00000050545	Fam228b	family with sequence similarity 228, member B	557	573	590	688	387	NoDiff
ID_chr12_4774969_4775835	chr12	4774969	4775835	867	*	116.168	1.89648	0.320618	5.91505	3.31767e-09	2.50868e-07	3' UTR	12	4769339	4778813	9475	1	382562	ENSMUST00000178879.2	5630	ENSMUSG00000020639	Pfn4	profilin family, member 4	161	126	216	47	38	NoDiff
ID_chr12_4817032_4818013	chr12	4817032	4818013	982	*	868.752	0.0204048	0.12911	0.158041	0.874424	0.945	Promoter (<=1kb)	12	4817544	4827659	10116	1	66055	ENSMUST00000046207.8	0	ENSMUSG00000037361	Sf3b6	splicing factor 3B, subunit 6	983	825	897	1027	662	NoDiff
ID_chr12_4840814_4841942	chr12	4840814	4841942	1129	*	499.349	0.375206	0.183747	2.04197	0.0411543	0.150523	Promoter (<=1kb)	12	4833174	4841591	8418	2	14226	ENSMUST00000020964.6	0	ENSMUSG00000020635	Fkbp1b	FK506 binding protein 1b	641	652	418	538	303	NoDiff
ID_chr12_4843041_4843990	chr12	4843041	4843990	950	*	503.888	0.126805	0.157309	0.806088	0.420192	0.655574	Promoter (<=1kb)	12	4843303	4856967	13665	1	238037	ENSMUST00000220215.1	0	ENSMUSG00000051721	Wdcp	WD repeat and coiled coil containing	565	479	567	579	360	NoDiff
ID_chr12_4872851_4873532	chr12	4872851	4873532	682	*	491.955	1.88951	0.186071	10.1547	3.15655e-24	1.26304e-20	Promoter (<=1kb)	12	4863072	4874345	11274	2	432628	ENSMUST00000125344.7	813	ENSMUSG00000037336	Mfsd2b	major facilitator superfamily domain containing 2B	820	580	752	187	171	NoDiff
ID_chr12_4874050_4874768	chr12	4874050	4874768	719	*	282.873	0.606709	0.206993	2.93106	0.00337811	0.0240323	Promoter (<=1kb)	12	4862440	4874355	11916	2	432628	ENSMUST00000150764.7	0	ENSMUSG00000037336	Mfsd2b	major facilitator superfamily domain containing 2B	431	256	335	231	184	NoDiff
ID_chr12_4878346_4878675	chr12	4878346	4878675	330	*	107.652	0.0429827	0.311689	0.137903	0.890317	0.952805	Distal Intergenic	12	4868948	4874359	5412	2	432628	ENSMUST00000147241.1	-3987	ENSMUSG00000037336	Mfsd2b	major facilitator superfamily domain containing 2B	154	107	80	90	107	NoDiff
ID_chr12_4907137_4908014	chr12	4907137	4908014	878	*	853.296	0.241121	0.126138	1.91156	0.0559323	0.186116	Promoter (<=1kb)	12	4879032	4907705	28674	2	217379	ENSMUST00000020962.11	0	ENSMUSG00000020634	Ubxn2a	UBX domain protein 2A	1074	882	868	915	593	NoDiff
ID_chr12_4916948_4917569	chr12	4916948	4917569	622	*	1251.37	0.0601447	0.126674	0.474799	0.63493	0.810992	Promoter (<=1kb)	12	4917353	4947076	29724	1	320817	ENSMUST00000219187.1	0	ENSMUSG00000052812	Atad2b	ATPase family, AAA domain containing 2B	1403	1220	1309	1312	1037	NoDiff
ID_chr12_4917933_4918598	chr12	4917933	4918598	666	*	370.606	0.232425	0.163159	1.42453	0.154293	0.364432	Promoter (<=1kb)	12	4917407	4954994	37588	1	320817	ENSMUST00000218303.1	526	ENSMUSG00000052812	Atad2b	ATPase family, AAA domain containing 2B	462	380	382	415	247	NoDiff
ID_chr12_4930941_4931386	chr12	4930941	4931386	446	*	49.6264	-0.441335	0.386673	-1.14137	0.253718	0.492402	Intron (ENSMUST00000219187.1/320817, intron 1 of 6)	12	4917407	4954994	37588	1	320817	ENSMUST00000218303.1	13534	ENSMUSG00000052812	Atad2b	ATPase family, AAA domain containing 2B	47	33	54	72	44	NoDiff
ID_chr12_5207772_5208543	chr12	5207772	5208543	772	*	62.0567	-0.402056	0.369474	-1.08819	0.276513	0.517866	Intron (ENSMUST00000020958.8/208439, intron 3 of 13)	12	5080970	5291381	210412	2	208439	ENSMUST00000218384.1	82838	ENSMUSG00000020627	Klhl29	kelch-like 29	78	54	40	64	72	NoDiff
ID_chr12_5213549_5214330	chr12	5213549	5214330	782	*	147.746	-0.83131	0.242813	-3.42367	0.000617824	0.00643641	Intron (ENSMUST00000020958.8/208439, intron 2 of 13)	12	5080970	5291381	210412	2	208439	ENSMUST00000218384.1	77051	ENSMUSG00000020627	Klhl29	kelch-like 29	116	138	94	226	163	NoDiff
ID_chr12_5222527_5223018	chr12	5222527	5223018	492	*	44.5112	-0.000782032	0.396865	-0.00197053	0.998428	0.99953	Intron (ENSMUST00000020958.8/208439, intron 2 of 13)	12	5080970	5291381	210412	2	208439	ENSMUST00000218384.1	68363	ENSMUSG00000020627	Klhl29	kelch-like 29	43	44	50	56	32	NoDiff
ID_chr12_5276980_5277484	chr12	5276980	5277484	505	*	116.103	0.108404	0.268884	0.403164	0.686828	0.843208	Intron (ENSMUST00000020958.8/208439, intron 2 of 13)	12	5080970	5291381	210412	2	208439	ENSMUST00000218384.1	13897	ENSMUSG00000020627	Klhl29	kelch-like 29	162	114	99	144	77	NoDiff
ID_chr12_5375000_5375364	chr12	5375000	5375364	365	*	28.6555	-0.478078	0.54789	-0.87258	0.382892	0.623578	Promoter (<=1kb)	12	5077472	5375682	298211	2	208439	ENSMUST00000020958.8	318	ENSMUSG00000020627	Klhl29	kelch-like 29	18	42	16	46	23	NoDiff
ID_chr12_7962241_7962742	chr12	7962241	7962742	502	*	84.2944	-0.644583	0.299547	-2.15186	0.0314086	0.124412	Distal Intergenic	12	7977648	7987818	10171	1	238055	ENSMUST00000171271.7	-14906	ENSMUSG00000020609	Apob	apolipoprotein B	87	54	73	125	85	NoDiff
ID_chr12_8155446_8155912	chr12	8155446	8155912	467	*	46.035	0.481385	0.423403	1.13694	0.255562	0.494362	Intron (ENSMUST00000217927.1/ENSMUST00000217927.1, intron 2 of 3)	12	8208107	8285759	77653	1	68832	ENSMUST00000037383.12	-52195	ENSMUSG00000037669	Ldah	lipid droplet associated hydrolase	46	61	53	56	20	NoDiff
ID_chr12_8207839_8208535	chr12	8207839	8208535	697	*	338.25	0.161277	0.197201	0.817834	0.413452	0.650043	Promoter (<=1kb)	12	8208107	8285759	77653	1	68832	ENSMUST00000037383.12	0	ENSMUSG00000037669	Ldah	lipid droplet associated hydrolase	377	291	420	346	264	NoDiff
ID_chr12_8295233_8296000	chr12	8295233	8296000	768	*	306.563	0.198612	0.184375	1.07722	0.281382	0.523514	Distal Intergenic	12	8297918	8301954	4037	2	238057	ENSMUST00000037313.5	5954	ENSMUSG00000037660	Gdf7	growth differentiation factor 7	407	329	273	355	203	NoDiff
ID_chr12_8301926_8302403	chr12	8301926	8302403	478	*	60.3827	0.0944623	0.352134	0.268257	0.788502	0.901466	Promoter (<=1kb)	12	8297918	8301954	4037	2	238057	ENSMUST00000037313.5	0	ENSMUSG00000037660	Gdf7	growth differentiation factor 7	66	61	65	81	36	NoDiff
ID_chr12_8306511_8307189	chr12	8306511	8307189	679	*	73.6525	0.0910924	0.315349	0.288862	0.772687	0.893448	Distal Intergenic	12	8297918	8301954	4037	2	238057	ENSMUST00000220073.1	-4557	ENSMUSG00000037660	Gdf7	growth differentiation factor 7	73	80	79	78	59	NoDiff
ID_chr12_8313006_8314028	chr12	8313006	8314028	1023	*	270.615	-0.253567	0.187361	-1.35336	0.175939	0.3953	Promoter (<=1kb)	12	8313432	8323998	10567	1	58240	ENSMUST00000220199.1	0	ENSMUSG00000020605	Hs1bp3	HCLS1 binding protein 3	305	269	208	338	244	NoDiff
ID_chr12_8320031_8320473	chr12	8320031	8320473	443	*	54.4595	-0.704809	0.372517	-1.89202	0.0584884	0.192131	Intron (ENSMUST00000220199.1/58240, intron 2 of 2)	12	8317611	8324033	6423	1	58240	ENSMUST00000220300.1	2420	ENSMUSG00000020605	Hs1bp3	HCLS1 binding protein 3	39	40	54	75	61	NoDiff
ID_chr12_8326634_8327352	chr12	8326634	8327352	719	*	103.38	-0.253554	0.299553	-0.846442	0.397306	0.636265	Intron (ENSMUST00000020927.9/58240, intron 4 of 6)	12	8317611	8324033	6423	1	58240	ENSMUST00000220300.1	9023	ENSMUSG00000020605	Hs1bp3	HCLS1 binding protein 3	114	66	117	125	96	NoDiff
ID_chr12_8344726_8345672	chr12	8344726	8345672	947	*	859.683	-0.136069	0.133172	-1.02176	0.306895	0.550565	Distal Intergenic	12	8317611	8324033	6423	1	58240	ENSMUST00000220300.1	27115	ENSMUSG00000020605	Hs1bp3	HCLS1 binding protein 3	970	883	717	1079	702	NoDiff
ID_chr12_8347766_8348292	chr12	8347766	8348292	527	*	231.193	0.151885	0.213401	0.711738	0.476627	0.702285	Distal Intergenic	12	8317611	8324033	6423	1	58240	ENSMUST00000220300.1	30155	ENSMUSG00000020605	Hs1bp3	HCLS1 binding protein 3	263	256	228	300	137	NoDiff
ID_chr12_8351200_8351748	chr12	8351200	8351748	549	*	297.786	-0.217486	0.193647	-1.1231	0.261393	0.501041	Distal Intergenic	12	8317611	8324033	6423	1	58240	ENSMUST00000220300.1	33589	ENSMUSG00000020605	Hs1bp3	HCLS1 binding protein 3	266	289	303	344	280	NoDiff
ID_chr12_8357238_8357782	chr12	8357238	8357782	545	*	133.119	0.140529	0.245141	0.573259	0.566469	0.768176	Distal Intergenic	12	8317611	8324033	6423	1	58240	ENSMUST00000220300.1	39627	ENSMUSG00000020605	Hs1bp3	HCLS1 binding protein 3	141	155	131	154	93	NoDiff
ID_chr12_8432730_8433489	chr12	8432730	8433489	760	*	323.554	0.291257	0.17916	1.62568	0.104018	0.282822	Distal Intergenic	12	8497661	8500009	2349	2	11852	ENSMUST00000067384.5	66520	ENSMUSG00000054364	Rhob	ras homolog family member B	371	397	312	343	217	NoDiff
ID_chr12_8433907_8434441	chr12	8433907	8434441	535	*	90.8771	0.198091	0.302702	0.65441	0.512847	0.729854	Distal Intergenic	12	8497661	8500009	2349	2	11852	ENSMUST00000067384.5	65568	ENSMUSG00000054364	Rhob	ras homolog family member B	115	111	73	111	56	NoDiff
ID_chr12_8440281_8440782	chr12	8440281	8440782	502	*	72.4905	-0.910381	0.310973	-2.92753	0.0034167	0.0242344	Distal Intergenic	12	8497661	8500009	2349	2	11852	ENSMUST00000067384.5	59227	ENSMUSG00000054364	Rhob	ras homolog family member B	58	53	55	125	74	NoDiff
ID_chr12_8450513_8451114	chr12	8450513	8451114	602	*	177.733	0.05129	0.213033	0.240761	0.80974	0.912949	Distal Intergenic	12	8497661	8500009	2349	2	11852	ENSMUST00000067384.5	48895	ENSMUSG00000054364	Rhob	ras homolog family member B	203	178	178	218	126	NoDiff
ID_chr12_8466971_8467664	chr12	8466971	8467664	694	*	54.3452	-0.307362	0.361822	-0.849484	0.395612	0.634925	Distal Intergenic	12	8497661	8500009	2349	2	11852	ENSMUST00000067384.5	32345	ENSMUSG00000054364	Rhob	ras homolog family member B	61	52	42	82	41	NoDiff
ID_chr12_8472347_8473148	chr12	8472347	8473148	802	*	170.196	-1.28527	0.227965	-5.638	1.72041e-08	1.03002e-06	Distal Intergenic	12	8497661	8500009	2349	2	11852	ENSMUST00000067384.5	26861	ENSMUSG00000054364	Rhob	ras homolog family member B	136	86	114	302	211	NoDiff
ID_chr12_8499236_8500492	chr12	8499236	8500492	1257	*	4199.55	0.443843	0.123519	3.59333	0.000326478	0.00393084	Promoter (<=1kb)	12	8497661	8500009	2349	2	11852	ENSMUST00000067384.5	0	ENSMUSG00000054364	Rhob	ras homolog family member B	4766	4545	5149	4160	2626	NoDiff
ID_chr12_8507260_8507798	chr12	8507260	8507798	539	*	80.575	-0.0352044	0.300241	-0.117254	0.906659	0.960552	Distal Intergenic	12	8497661	8500009	2349	2	11852	ENSMUST00000067384.5	-7251	ENSMUSG00000054364	Rhob	ras homolog family member B	87	91	69	93	66	NoDiff
ID_chr12_8521202_8521877	chr12	8521202	8521877	676	*	1480.54	0.0575459	0.116599	0.493538	0.621633	0.802835	Exon (ENSMUST00000219595.1/ENSMUST00000219595.1, exon 2 of 3)	12	8529345	8539545	10201	2	328059	ENSMUST00000095863.9	17668	ENSMUSG00000020600	Slc7a15	solute carrier family 7 (cationic amino acid transporter, y+ system), member 15	1724	1513	1425	1575	1214	NoDiff
ID_chr12_8547225_8547802	chr12	8547225	8547802	578	*	147.279	-0.10351	0.228596	-0.452805	0.650689	0.819996	Intron (ENSMUST00000219595.1/ENSMUST00000219595.1, intron 2 of 2)	12	8538201	8539566	1366	2	328059	ENSMUST00000129465.1	-7659	ENSMUSG00000020600	Slc7a15	solute carrier family 7 (cationic amino acid transporter, y+ system), member 15	172	137	135	168	129	NoDiff
ID_chr12_8584128_8585413	chr12	8584128	8585413	1286	*	207.012	1.25445	0.221014	5.67588	1.37974e-08	8.50446e-07	Intron (ENSMUST00000036938.8/328059, intron 1 of 6)	12	8528483	8599066	70584	2	328059	ENSMUST00000036938.8	13653	ENSMUSG00000020600	Slc7a15	solute carrier family 7 (cationic amino acid transporter, y+ system), member 15	323	227	286	121	97	NoDiff
ID_chr12_8607651_8608771	chr12	8607651	8608771	1121	*	107.161	1.062	0.307652	3.45196	0.000556533	0.00593965	Distal Intergenic	12	8528483	8599066	70584	2	328059	ENSMUST00000036938.8	-8585	ENSMUSG00000020600	Slc7a15	solute carrier family 7 (cationic amino acid transporter, y+ system), member 15	126	113	175	70	55	NoDiff
ID_chr12_8609077_8609409	chr12	8609077	8609409	333	*	41.3707	1.02068	0.448703	2.27473	0.0229219	0.0988965	Distal Intergenic	12	8528483	8599066	70584	2	328059	ENSMUST00000036938.8	-10011	ENSMUSG00000020600	Slc7a15	solute carrier family 7 (cationic amino acid transporter, y+ system), member 15	66	34	61	26	23	NoDiff
ID_chr12_8638644_8638944	chr12	8638644	8638944	301	*	112.56	0.0592819	0.293297	0.202123	0.839821	0.928969	Distal Intergenic	12	8674134	8751454	77321	1	80913	ENSMUST00000111123.8	-35190	ENSMUSG00000020594	Pum2	pumilio RNA-binding family member 2	118	86	148	134	82	NoDiff
ID_chr12_8640555_8641305	chr12	8640555	8641305	751	*	771.4	-0.00522326	0.1662	-0.0314276	0.974929	0.990498	Distal Intergenic	12	8674134	8751454	77321	1	80913	ENSMUST00000111123.8	-32829	ENSMUSG00000020594	Pum2	pumilio RNA-binding family member 2	838	629	909	880	623	NoDiff
ID_chr12_8659504_8660269	chr12	8659504	8660269	766	*	106.232	0.308613	0.28013	1.10168	0.270602	0.511161	Distal Intergenic	12	8674134	8751454	77321	1	80913	ENSMUST00000111123.8	-13865	ENSMUSG00000020594	Pum2	pumilio RNA-binding family member 2	139	132	88	117	67	NoDiff
ID_chr12_8667573_8668071	chr12	8667573	8668071	499	*	64.2446	-0.0544517	0.33512	-0.162484	0.870924	0.943455	Distal Intergenic	12	8674134	8751454	77321	1	80913	ENSMUST00000111123.8	-6063	ENSMUSG00000020594	Pum2	pumilio RNA-binding family member 2	62	65	68	83	47	NoDiff
ID_chr12_8673632_8674790	chr12	8673632	8674790	1159	*	508.181	0.0605528	0.148442	0.407924	0.68333	0.841112	Promoter (<=1kb)	12	8674134	8751454	77321	1	80913	ENSMUST00000111123.8	0	ENSMUSG00000020594	Pum2	pumilio RNA-binding family member 2	549	518	528	563	400	NoDiff
ID_chr12_8770912_8772315	chr12	8770912	8772315	1404	*	196.863	-0.555767	0.207563	-2.67759	0.00741548	0.0433538	Promoter (<=1kb)	12	8771323	8793715	22393	1	20969	ENSMUST00000020911.13	0	ENSMUSG00000020592	Sdc1	syndecan 1	188	185	141	278	196	NoDiff
ID_chr12_8772566_8773106	chr12	8772566	8773106	541	*	69.1134	-0.237383	0.320231	-0.741287	0.45852	0.688202	Promoter (<=1kb)	12	8771803	8790448	18646	1	20969	ENSMUST00000160348.1	763	ENSMUSG00000020592	Sdc1	syndecan 1	74	57	69	94	56	NoDiff
ID_chr12_8787073_8787583	chr12	8787073	8787583	511	*	53.3303	-0.723419	0.3885	-1.86208	0.0625918	0.201036	Intron (ENSMUST00000020911.13/20969, intron 1 of 4)	12	8771803	8790448	18646	1	20969	ENSMUST00000160348.1	15270	ENSMUSG00000020592	Sdc1	syndecan 1	53	31	48	100	42	NoDiff
ID_chr12_8811481_8811800	chr12	8811481	8811800	320	*	33.5012	0.330658	0.495507	0.667314	0.504572	0.723224	Distal Intergenic	12	8771803	8790448	18646	1	20969	ENSMUST00000160348.1	39678	ENSMUSG00000020592	Sdc1	syndecan 1	34	48	31	46	14	NoDiff
ID_chr12_8829375_8830112	chr12	8829375	8830112	738	*	239.625	1.01993	0.209468	4.86916	1.12073e-06	3.66076e-05	Distal Intergenic	12	8771803	8790448	18646	1	20969	ENSMUST00000160348.1	57572	ENSMUSG00000020592	Sdc1	syndecan 1	341	321	272	201	96	NoDiff
ID_chr12_8831826_8832082	chr12	8831826	8832082	257	*	110.063	0.421033	0.285135	1.47661	0.139781	0.342418	Distal Intergenic	12	8771803	8790448	18646	1	20969	ENSMUST00000160348.1	60023	ENSMUSG00000020592	Sdc1	syndecan 1	162	116	106	129	56	NoDiff
ID_chr12_8842635_8843102	chr12	8842635	8843102	468	*	110.851	-0.504555	0.304439	-1.65732	0.0974539	0.271219	Distal Intergenic	12	8771803	8790448	18646	1	20969	ENSMUST00000160348.1	70832	ENSMUSG00000020592	Sdc1	syndecan 1	153	76	71	142	117	NoDiff
ID_chr12_8844764_8845375	chr12	8844764	8845375	612	*	318.018	-0.201146	0.178774	-1.12514	0.26053	0.499885	Distal Intergenic	12	8771803	8790448	18646	1	20969	ENSMUST00000160348.1	72961	ENSMUSG00000020592	Sdc1	syndecan 1	386	282	269	429	253	NoDiff
ID_chr12_8864613_8865435	chr12	8864613	8865435	823	*	510.71	-0.0189526	0.151051	-0.125472	0.90015	0.95695	Distal Intergenic	12	8921664	8938742	17079	1	17775	ENSMUST00000020909.3	-56229	ENSMUSG00000020585	Laptm4a	lysosomal-associated protein transmembrane 4A	630	513	440	608	400	NoDiff
ID_chr12_8921540_8922513	chr12	8921540	8922513	974	*	3672.93	0.209535	0.124794	1.67905	0.093142	0.262999	Promoter (<=1kb)	12	8921664	8938742	17079	1	17775	ENSMUST00000020909.3	0	ENSMUSG00000020585	Laptm4a	lysosomal-associated protein transmembrane 4A	4305	3432	4264	4070	2537	NoDiff
ID_chr12_8927511_8928056	chr12	8927511	8928056	546	*	228.809	0.638691	0.199435	3.20251	0.00136238	0.0119547	Intron (ENSMUST00000020909.3/17775, intron 1 of 6)	12	8921664	8938742	17079	1	17775	ENSMUST00000020909.3	5847	ENSMUSG00000020585	Laptm4a	lysosomal-associated protein transmembrane 4A	307	293	229	200	135	NoDiff
ID_chr12_8941670_8942253	chr12	8941670	8942253	584	*	56.0577	-0.530623	0.350597	-1.51348	0.130157	0.327119	Distal Intergenic	12	8947929	8972028	24100	1	17182	ENSMUST00000020899.4	-5676	ENSMUSG00000020583	Matn3	matrilin 3	55	52	41	86	50	NoDiff
ID_chr12_8947811_8948168	chr12	8947811	8948168	358	*	46.6133	-0.0264082	0.388749	-0.0679313	0.94584	0.97777	Promoter (<=1kb)	12	8947929	8972028	24100	1	17182	ENSMUST00000020899.4	0	ENSMUSG00000020583	Matn3	matrilin 3	45	48	49	48	42	NoDiff
ID_chr12_8973763_8974431	chr12	8973763	8974431	669	*	67.819	-0.386968	0.341156	-1.13429	0.256675	0.495663	Promoter (<=1kb)	12	8973892	9028847	54956	1	74682	ENSMUST00000085745.12	0	ENSMUSG00000066643	Wdr35	WD repeat domain 35	56	63	67	109	50	NoDiff
ID_chr12_9029628_9030667	chr12	9029628	9030667	1040	*	1655.86	0.0687673	0.122878	0.559637	0.575727	0.774015	Promoter (<=1kb)	12	9029997	9036394	6398	1	75516	ENSMUST00000085741.1	0	ENSMUSG00000066637	Ttc32	tetratricopeptide repeat domain 32	2019	1523	1699	1982	1193	NoDiff
ID_chr12_9584825_9585236	chr12	9584825	9585236	412	*	54.0356	-0.603007	0.361499	-1.66807	0.0953011	0.267231	Distal Intergenic	12	9574441	9581500	7060	1	23967	ENSMUST00000057021.8	10384	ENSMUSG00000048387	Osr1	odd-skipped related transcription factor 1	48	38	52	77	55	NoDiff
ID_chr12_10390606_10391416	chr12	10390606	10391416	811	*	1062.66	0.143643	0.124711	1.15181	0.2494	0.487668	Promoter (<=1kb)	12	10390772	10395562	4791	1	105014	ENSMUST00000020947.6	0	ENSMUSG00000020621	Rdh14	retinol dehydrogenase 14 (all-trans and 9-cis)	1169	1134	1107	1138	806	NoDiff
ID_chr12_10962253_10962818	chr12	10962253	10962818	566	*	28.4433	-1.64619	0.501702	-3.2812	0.00103365	0.00965225	Distal Intergenic	12	11047813	11078742	30930	1	71457	ENSMUST00000222157.1	-84995	ENSMUSG00000113620	7420701I03Rik	RIKEN cDNA 7420701I03 gene	14	15	18	47	44	NoDiff
ID_chr12_11177538_11178369	chr12	11177538	11178369	832	*	127.505	-0.580853	0.254318	-2.28396	0.0223738	0.097111	Distal Intergenic	12	11186348	11204381	18034	2	77442	ENSMUST00000219371.1	26012	ENSMUSG00000112041	9530020I12Rik	RIKEN cDNA 9530020I12 gene	111	129	89	183	127	NoDiff
ID_chr12_11178698_11178997	chr12	11178698	11178997	300	*	35.2093	0.36156	0.455753	0.793324	0.427589	0.662272	Distal Intergenic	12	11186348	11204381	18034	2	77442	ENSMUST00000219371.1	25384	ENSMUSG00000112041	9530020I12Rik	RIKEN cDNA 9530020I12 gene	35	38	45	29	28	NoDiff
ID_chr12_11209519_11210266	chr12	11209519	11210266	748	*	98.5455	0.253693	0.277109	0.9155	0.359929	0.603097	Promoter (<=1kb)	12	11208360	11208972	613	2	56184	ENSMUST00000049877.2	-547	ENSMUSG00000047002	Msgn1	mesogenin 1	126	114	88	108	66	NoDiff
ID_chr12_11265492_11266398	chr12	11265492	11266398	907	*	1705.01	0.26836	0.111369	2.40965	0.0159677	0.0758774	Promoter (<=1kb)	12	11238920	11265766	26847	2	209334	ENSMUST00000166117.3	0	ENSMUSG00000051235	Gen1	GEN1, Holliday junction 5' flap endonuclease	2079	1747	1840	1764	1200	NoDiff
ID_chr12_11328743_11329566	chr12	11328743	11329566	824	*	183.681	-0.0765866	0.207205	-0.369618	0.711667	0.858039	Intron (ENSMUST00000220506.1/26950, intron 3 of 3)	12	11314704	11318043	3340	1	67241	ENSMUST00000218815.1	14039	ENSMUSG00000020608	Smc6	structural maintenance of chromosomes 6	213	177	168	213	155	NoDiff
ID_chr12_11338132_11338553	chr12	11338132	11338553	422	*	73.818	-0.0744558	0.319633	-0.232941	0.815807	0.916449	Intron (ENSMUST00000220506.1/26950, intron 2 of 3)	12	11314704	11318043	3340	1	67241	ENSMUST00000218815.1	23428	ENSMUSG00000020608	Smc6	structural maintenance of chromosomes 6	78	88	58	90	59	NoDiff
ID_chr12_11455786_11456376	chr12	11455786	11456376	591	*	100.935	0.210583	0.27347	0.770041	0.441275	0.672581	Promoter (<=1kb)	12	11456079	11462928	6850	1	209550	ENSMUST00000124065.1	0	ENSMUSG00000086022	Rad51ap2	RAD51 associated protein 2	117	115	99	118	65	NoDiff
ID_chr12_11657379_11657866	chr12	11657379	11657866	488	*	30.398	-0.938084	0.47282	-1.98402	0.0472534	0.16593	Distal Intergenic	12	11456079	11462928	6850	1	209550	ENSMUST00000124065.1	201300	ENSMUSG00000086022	Rad51ap2	RAD51 associated protein 2	28	19	22	42	39	NoDiff
ID_chr12_12176352_12177071	chr12	12176352	12177071	720	*	219.054	0.504789	0.212669	2.37359	0.0176162	0.0815276	Distal Intergenic	12	12262139	12380965	118827	1	76820	ENSMUST00000069066.13	-85068	ENSMUSG00000020589	Cyria	CYFIP related Rac1 interactor A	308	273	194	211	133	NoDiff
ID_chr12_12223234_12223915	chr12	12223234	12223915	682	*	84.5434	0.958047	0.303468	3.157	0.00159403	0.0135108	Distal Intergenic	12	12262139	12380965	118827	1	76820	ENSMUST00000069066.13	-38224	ENSMUSG00000020589	Cyria	CYFIP related Rac1 interactor A	129	91	106	61	44	NoDiff
ID_chr12_12262122_12262500	chr12	12262122	12262500	379	*	90.5453	-0.192241	0.312666	-0.614843	0.538659	0.749365	Promoter (<=1kb)	12	12262139	12380965	118827	1	76820	ENSMUST00000069066.13	0	ENSMUSG00000020589	Cyria	CYFIP related Rac1 interactor A	117	62	88	96	90	NoDiff
ID_chr12_12263941_12264419	chr12	12263941	12264419	479	*	80.0186	-0.43507	0.295586	-1.47189	0.14105	0.344139	Promoter (1-2kb)	12	12262189	12343432	81244	1	76820	ENSMUST00000222357.1	1752	ENSMUSG00000020589	Cyria	CYFIP related Rac1 interactor A	79	70	68	103	80	NoDiff
ID_chr12_12287152_12287926	chr12	12287152	12287926	775	*	75.081	-0.118344	0.322429	-0.367038	0.713591	0.859322	Intron (ENSMUST00000069066.13/76820, intron 2 of 12)	12	12262189	12343432	81244	1	76820	ENSMUST00000222357.1	24963	ENSMUSG00000020589	Cyria	CYFIP related Rac1 interactor A	80	57	87	89	64	NoDiff
ID_chr12_12294455_12295224	chr12	12294455	12295224	770	*	157.887	0.736298	0.241781	3.04531	0.00232444	0.0181303	Intron (ENSMUST00000069066.13/76820, intron 2 of 12)	12	12262189	12343432	81244	1	76820	ENSMUST00000222357.1	32266	ENSMUSG00000020589	Cyria	CYFIP related Rac1 interactor A	194	195	192	153	73	NoDiff
ID_chr12_12301553_12302471	chr12	12301553	12302471	919	*	716.905	0.383371	0.135509	2.82912	0.00466762	0.0306793	Intron (ENSMUST00000069066.13/76820, intron 2 of 12)	12	12262189	12343432	81244	1	76820	ENSMUST00000222357.1	39364	ENSMUSG00000020589	Cyria	CYFIP related Rac1 interactor A	955	801	704	713	473	NoDiff
ID_chr12_12320546_12321229	chr12	12320546	12321229	684	*	374.355	0.327513	0.161628	2.02633	0.0427305	0.154779	Intron (ENSMUST00000069066.13/76820, intron 3 of 12)	12	12262189	12343432	81244	1	76820	ENSMUST00000222357.1	58357	ENSMUSG00000020589	Cyria	CYFIP related Rac1 interactor A	453	406	403	396	243	NoDiff
ID_chr12_12323679_12324152	chr12	12323679	12324152	474	*	179.968	0.0177981	0.232451	0.0765671	0.938968	0.974842	Intron (ENSMUST00000069066.13/76820, intron 3 of 12)	12	12262189	12343432	81244	1	76820	ENSMUST00000222357.1	61490	ENSMUSG00000020589	Cyria	CYFIP related Rac1 interactor A	199	217	144	188	155	NoDiff
ID_chr12_12420622_12421442	chr12	12420622	12421442	821	*	272.3	-0.62187	0.192604	-3.22875	0.00124331	0.0111816	Distal Intergenic	12	12351522	12392615	41094	2	70858	ENSMUST00000220545.1	-28007	ENSMUSG00000114136	4921511I17Rik	RIKEN cDNA 4921511I17 gene	241	249	202	355	304	NoDiff
ID_chr12_12477582_12478125	chr12	12477582	12478125	544	*	55.1337	-0.439426	0.383148	-1.14688	0.25143	0.490101	Distal Intergenic	12	12351522	12392615	41094	2	70858	ENSMUST00000220545.1	-84967	ENSMUSG00000114136	4921511I17Rik	RIKEN cDNA 4921511I17 gene	45	67	37	84	46	NoDiff
ID_chr12_12496466_12497375	chr12	12496466	12497375	910	*	899.723	-0.00560875	0.145202	-0.0386272	0.969188	0.988281	Distal Intergenic	12	12351522	12392615	41094	2	70858	ENSMUST00000220545.1	-103851	ENSMUSG00000114136	4921511I17Rik	RIKEN cDNA 4921511I17 gene	1202	800	807	1045	715	NoDiff
ID_chr12_12520152_12520907	chr12	12520152	12520907	756	*	131.362	0.334699	0.257997	1.2973	0.194529	0.420326	Distal Intergenic	12	12351522	12392615	41094	2	70858	ENSMUST00000220545.1	-127537	ENSMUSG00000114136	4921511I17Rik	RIKEN cDNA 4921511I17 gene	159	165	121	151	76	NoDiff
ID_chr12_12546293_12546933	chr12	12546293	12546933	641	*	239.524	-0.395817	0.19429	-2.03724	0.0416258	0.151876	Distal Intergenic	12	12351522	12392615	41094	2	70858	ENSMUST00000220545.1	-153678	ENSMUSG00000114136	4921511I17Rik	RIKEN cDNA 4921511I17 gene	276	196	192	337	213	NoDiff
ID_chr12_12570728_12571340	chr12	12570728	12571340	613	*	141.121	0.123624	0.242998	0.508744	0.610932	0.796309	Distal Intergenic	12	12351522	12392615	41094	2	70858	ENSMUST00000220545.1	-178113	ENSMUSG00000114136	4921511I17Rik	RIKEN cDNA 4921511I17 gene	163	154	134	133	122	NoDiff
ID_chr12_12580696_12581074	chr12	12580696	12581074	379	*	116.363	-0.193446	0.264843	-0.730418	0.465135	0.693451	Distal Intergenic	12	12351522	12392615	41094	2	70858	ENSMUST00000220545.1	-188081	ENSMUSG00000114136	4921511I17Rik	RIKEN cDNA 4921511I17 gene	152	104	89	150	97	NoDiff
ID_chr12_12627772_12628195	chr12	12627772	12628195	424	*	31.1811	-0.197797	0.459383	-0.430571	0.666781	0.830996	Distal Intergenic	12	12351522	12392615	41094	2	70858	ENSMUST00000220545.1	-235157	ENSMUSG00000114136	4921511I17Rik	RIKEN cDNA 4921511I17 gene	33	28	30	36	29	NoDiff
ID_chr12_12643079_12643451	chr12	12643079	12643451	373	*	26.2678	0.363012	0.511128	0.710217	0.47757	0.703038	Distal Intergenic	12	12351522	12392615	41094	2	70858	ENSMUST00000220545.1	-250464	ENSMUSG00000114136	4921511I17Rik	RIKEN cDNA 4921511I17 gene	39	26	25	23	20	NoDiff
ID_chr12_12650296_12650636	chr12	12650296	12650636	341	*	41.6362	0.662891	0.456822	1.45109	0.146754	0.352961	Distal Intergenic	12	12351522	12392615	41094	2	70858	ENSMUST00000220545.1	-257681	ENSMUSG00000114136	4921511I17Rik	RIKEN cDNA 4921511I17 gene	65	27	60	35	25	NoDiff
ID_chr12_12810060_12810605	chr12	12810060	12810605	546	*	109.825	-1.30827	0.267489	-4.89093	1.00361e-06	3.3305e-05	Distal Intergenic	12	12936096	12940616	4521	2	18109	ENSMUST00000130990.1	130011	ENSMUSG00000037169	Mycn	v-myc avian myelocytomatosis viral related oncogene, neuroblastoma derived	83	66	65	173	153	NoDiff
ID_chr12_12821355_12821828	chr12	12821355	12821828	474	*	49.7601	-1.68796	0.431734	-3.90973	9.23996e-05	0.0014298	Distal Intergenic	12	12936096	12940616	4521	2	18109	ENSMUST00000130990.1	118788	ENSMUSG00000037169	Mycn	v-myc avian myelocytomatosis viral related oncogene, neuroblastoma derived	35	12	35	106	62	NoDiff
ID_chr12_12937097_12937431	chr12	12937097	12937431	335	*	70.1174	-0.0342014	0.326039	-0.1049	0.916455	0.964652	Exon (ENSMUST00000043396.14/18109, exon 3 of 3)	12	12936096	12940616	4521	2	18109	ENSMUST00000130990.1	3185	ENSMUSG00000037169	Mycn	v-myc avian myelocytomatosis viral related oncogene, neuroblastoma derived	87	76	54	90	51	NoDiff
ID_chr12_12941400_12942947	chr12	12941400	12942947	1548	*	595.253	-0.0109848	0.14021	-0.078345	0.937554	0.974289	Promoter (<=1kb)	12	12936093	12941914	5822	2	18109	ENSMUST00000043396.14	0	ENSMUSG00000037169	Mycn	v-myc avian myelocytomatosis viral related oncogene, neuroblastoma derived	705	555	582	677	485	NoDiff
ID_chr12_13180757_13181501	chr12	13180757	13181501	745	*	182.181	1.56638	0.226377	6.91935	4.5372e-12	7.48653e-10	Distal Intergenic	12	13225161	13229379	4219	2	104721	ENSMUST00000221028.1	47878	ENSMUSG00000037149	Ddx1	DEAD box helicase 1	273	231	262	96	67	NoDiff
ID_chr12_13214803_13215208	chr12	13214803	13215208	406	*	53.0983	0.270821	0.369575	0.732789	0.463687	0.692513	Distal Intergenic	12	13225161	13229379	4219	2	104721	ENSMUST00000221028.1	14171	ENSMUSG00000037149	Ddx1	DEAD box helicase 1	61	49	66	58	35	NoDiff
ID_chr12_13248729_13249527	chr12	13248729	13249527	799	*	256.2	0.166189	0.199494	0.833052	0.404815	0.642778	Promoter (<=1kb)	12	13216973	13249213	32241	2	104721	ENSMUST00000071103.9	0	ENSMUSG00000037149	Ddx1	DEAD box helicase 1	264	271	288	251	207	NoDiff
ID_chr12_13268684_13269999	chr12	13268684	13269999	1316	*	230.407	0.0854988	0.216843	0.394289	0.693368	0.847551	Promoter (<=1kb)	12	13269133	13583811	314679	1	71169	ENSMUST00000042953.9	0	ENSMUSG00000020576	Nbas	neuroblastoma amplified sequence	251	194	282	263	172	NoDiff
ID_chr12_13563532_13564262	chr12	13563532	13564262	731	*	59.4938	-0.908224	0.390747	-2.32433	0.0201078	0.0898951	Intron (ENSMUST00000042953.9/71169, intron 50 of 51)	12	13504878	13519145	14268	1	71169	ENSMUST00000223424.1	58654	ENSMUSG00000020576	Nbas	neuroblastoma amplified sequence	39	58	39	125	45	NoDiff
ID_chr12_15026104_15026669	chr12	15026104	15026669	566	*	27.8337	-0.993194	0.499964	-1.98653	0.0469746	0.165226	Intron (ENSMUST00000221439.1/73972, intron 2 of 3)	12	14996389	15050389	54001	2	73972	ENSMUST00000221781.1	23720	ENSMUSG00000113644	4930448C13Rik	RIKEN cDNA 4930448C13 gene	16	25	20	45	32	NoDiff
ID_chr12_15191638_15192392	chr12	15191638	15192392	755	*	37.7697	-0.5773	0.438369	-1.31693	0.187863	0.41161	Distal Intergenic	12	15040194	15051598	11405	2	73972	ENSMUST00000220988.1	-140040	ENSMUSG00000113644	4930448C13Rik	RIKEN cDNA 4930448C13 gene	34	25	38	45	44	NoDiff
ID_chr12_15815619_15817309	chr12	15815619	15817309	1691	*	879.481	0.579889	0.168374	3.44406	0.000573045	0.00605797	Promoter (<=1kb)	12	15791727	15816785	25059	2	217410	ENSMUST00000020922.7	0	ENSMUSG00000020601	Trib2	tribbles pseudokinase 2	1152	798	1183	750	562	NoDiff
ID_chr12_16008205_16008874	chr12	16008205	16008874	670	*	126.87	0.119998	0.249227	0.48148	0.630175	0.808013	Intron (ENSMUST00000223158.1/ENSMUST00000223158.1, intron 2 of 9)	12	15793318	15816922	23605	2	217410	ENSMUST00000221518.1	-191283	ENSMUSG00000020601	Trib2	tribbles pseudokinase 2	142	149	115	146	91	NoDiff
ID_chr12_16021348_16021925	chr12	16021348	16021925	578	*	92.1497	0.409058	0.297258	1.3761	0.16879	0.385055	Distal Intergenic	12	15793318	15816922	23605	2	217410	ENSMUST00000221518.1	-204426	ENSMUSG00000020601	Trib2	tribbles pseudokinase 2	112	92	111	74	72	NoDiff
ID_chr12_16042030_16042703	chr12	16042030	16042703	674	*	67.6318	-0.0692675	0.347382	-0.199399	0.841951	0.93	Distal Intergenic	12	15793318	15816922	23605	2	217410	ENSMUST00000221518.1	-225108	ENSMUSG00000020601	Trib2	tribbles pseudokinase 2	87	61	60	102	40	NoDiff
ID_chr12_16092470_16093054	chr12	16092470	16093054	585	*	110.022	-0.143571	0.278778	-0.515002	0.606552	0.793356	Distal Intergenic	12	15793318	15816922	23605	2	217410	ENSMUST00000221518.1	-275548	ENSMUSG00000020601	Trib2	tribbles pseudokinase 2	144	79	107	136	92	NoDiff
ID_chr12_16122544_16123227	chr12	16122544	16123227	684	*	83.4896	0.26174	0.315309	0.830106	0.406479	0.644461	Distal Intergenic	12	15793318	15816922	23605	2	217410	ENSMUST00000221518.1	-305622	ENSMUSG00000020601	Trib2	tribbles pseudokinase 2	125	92	64	91	56	NoDiff
ID_chr12_16135826_16136587	chr12	16135826	16136587	762	*	88.0155	0.580573	0.312245	1.85935	0.062977	0.201971	Distal Intergenic	12	15793318	15816922	23605	2	217410	ENSMUST00000221518.1	-318904	ENSMUSG00000020601	Trib2	tribbles pseudokinase 2	129	79	107	66	63	NoDiff
ID_chr12_16139118_16139510	chr12	16139118	16139510	393	*	55.288	1.29915	0.403227	3.22189	0.00127346	0.0113825	Distal Intergenic	12	15793318	15816922	23605	2	217410	ENSMUST00000221518.1	-322196	ENSMUSG00000020601	Trib2	tribbles pseudokinase 2	93	50	82	28	28	NoDiff
ID_chr12_16170131_16170481	chr12	16170131	16170481	351	*	71.8746	-0.756954	0.314551	-2.40646	0.0161081	0.0763852	Distal Intergenic	12	15793318	15816922	23605	2	217410	ENSMUST00000221518.1	-353209	ENSMUSG00000020601	Trib2	tribbles pseudokinase 2	67	49	59	118	70	NoDiff
ID_chr12_16185389_16186154	chr12	16185389	16186154	766	*	205.409	-0.485182	0.217138	-2.23444	0.025454	0.106593	Exon (ENSMUST00000222199.1/ENSMUST00000222199.1, exon 1 of 3)	12	15793318	15816922	23605	2	217410	ENSMUST00000221518.1	-368467	ENSMUSG00000020601	Trib2	tribbles pseudokinase 2	185	160	200	256	218	NoDiff
ID_chr12_16210356_16210851	chr12	16210356	16210851	496	*	43.0817	0.785818	0.437737	1.79518	0.0726249	0.222765	Intron (ENSMUST00000222537.1/ENSMUST00000222537.1, intron 1 of 5)	12	16551585	16562444	10860	2	14245	ENSMUST00000221789.1	351593	ENSMUSG00000020593	Lpin1	lipin 1	51	65	43	25	31	NoDiff
ID_chr12_16526039_16526721	chr12	16526039	16526721	683	*	243.523	0.442082	0.222776	1.98443	0.0472084	0.16582	Distal Intergenic	12	16551585	16562444	10860	2	14245	ENSMUST00000221789.1	35723	ENSMUSG00000020593	Lpin1	lipin 1	297	340	208	253	144	NoDiff
ID_chr12_16532237_16533565	chr12	16532237	16533565	1329	*	329.121	-0.246519	0.170219	-1.44825	0.147548	0.354482	Distal Intergenic	12	16551585	16562444	10860	2	14245	ENSMUST00000221789.1	28879	ENSMUSG00000020593	Lpin1	lipin 1	337	330	282	442	273	NoDiff
ID_chr12_16568464_16569835	chr12	16568464	16569835	1372	*	133.039	0.094924	0.249424	0.380572	0.703521	0.853333	Exon (ENSMUST00000067124.5/14245, exon 7 of 21)	12	16551585	16562444	10860	2	14245	ENSMUST00000221789.1	-6020	ENSMUSG00000020593	Lpin1	lipin 1	164	121	138	129	115	NoDiff
ID_chr12_16577804_16578310	chr12	16577804	16578310	507	*	50.3885	1.27439	0.417048	3.05572	0.00224517	0.0176295	Intron (ENSMUST00000067124.5/14245, intron 3 of 20)	12	16577069	16589720	12652	2	14245	ENSMUST00000221146.1	11410	ENSMUSG00000020593	Lpin1	lipin 1	82	45	77	27	25	NoDiff
ID_chr12_16583752_16584546	chr12	16583752	16584546	795	*	229.138	0.207708	0.202117	1.02766	0.304109	0.5479	5' UTR	12	16577069	16589720	12652	2	14245	ENSMUST00000221146.1	5174	ENSMUSG00000020593	Lpin1	lipin 1	306	239	209	221	182	NoDiff
ID_chr12_16589370_16589863	chr12	16589370	16589863	494	*	196.077	-0.0153	0.214705	-0.0712604	0.94319	0.97662	Promoter (<=1kb)	12	16535669	16589770	54102	2	14245	ENSMUST00000067124.5	0	ENSMUSG00000020593	Lpin1	lipin 1	207	174	221	226	158	NoDiff
ID_chr12_16591302_16591867	chr12	16591302	16591867	566	*	416.082	-0.0928233	0.154627	-0.600303	0.548304	0.755926	Promoter (1-2kb)	12	16537040	16589773	52734	2	14245	ENSMUST00000221230.1	-1529	ENSMUSG00000020593	Lpin1	lipin 1	474	413	372	520	329	NoDiff
ID_chr12_16620282_16620752	chr12	16620282	16620752	471	*	49.1071	-1.73457	0.399077	-4.34647	1.38348e-05	0.000296427	Intron (ENSMUST00000238839.1/14245, intron 1 of 21)	12	16535954	16610966	75013	2	14245	ENSMUST00000239165.1	-9316	ENSMUSG00000020593	Lpin1	lipin 1	23	32	23	82	78	NoDiff
ID_chr12_16634102_16634615	chr12	16634102	16634615	514	*	45.7267	-0.0843238	0.424176	-0.198794	0.842424	0.93018	Intron (ENSMUST00000238839.1/14245, intron 1 of 21)	12	16535954	16646966	111013	2	14245	ENSMUST00000238839.1	12351	ENSMUSG00000020593	Lpin1	lipin 1	64	49	28	67	29	NoDiff
ID_chr12_16653387_16653908	chr12	16653387	16653908	522	*	101.882	0.417715	0.315434	1.32426	0.185418	0.408481	Promoter (<=1kb)	12	16653484	16660227	6744	1	18217	ENSMUST00000111064.2	0	ENSMUSG00000020591	Ntsr2	neurotensin receptor 2	136	86	128	72	86	NoDiff
ID_chr12_16800477_16801304	chr12	16800477	16801304	828	*	71.5132	-0.0522426	0.330494	-0.158074	0.874398	0.944993	Promoter (<=1kb)	12	16670615	16800684	130070	2	268527	ENSMUST00000162112.7	0	ENSMUSG00000036523	Greb1	gene regulated by estrogen in breast cancer protein	98	72	51	82	60	NoDiff
ID_chr12_16810716_16811731	chr12	16810716	16811731	1016	*	193.183	-0.0387206	0.204385	-0.189449	0.849741	0.933699	Promoter (<=1kb)	12	16810963	16839742	28780	1	50496	ENSMUST00000220794.1	0	ENSMUSG00000057469	E2f6	E2F transcription factor 6	207	190	194	235	150	NoDiff
ID_chr12_16866074_16866904	chr12	16866074	16866904	831	*	146.453	-0.714463	0.229404	-3.11443	0.001843	0.015092	Distal Intergenic	12	16894895	16987823	92929	1	19878	ENSMUST00000020904.7	-27991	ENSMUSG00000020580	Rock2	Rho-associated coiled-coil containing protein kinase 2	131	125	105	211	159	NoDiff
ID_chr12_16875177_16875996	chr12	16875177	16875996	820	*	200.035	-0.0322498	0.216022	-0.14929	0.881325	0.948583	Distal Intergenic	12	16894895	16987823	92929	1	19878	ENSMUST00000020904.7	-18899	ENSMUSG00000020580	Rock2	Rho-associated coiled-coil containing protein kinase 2	188	222	200	248	151	NoDiff
ID_chr12_16893957_16894777	chr12	16893957	16894777	821	*	795.934	-0.133734	0.143018	-0.93509	0.349742	0.593525	Promoter (<=1kb)	12	16894895	16987823	92929	1	19878	ENSMUST00000020904.7	-118	ENSMUSG00000020580	Rock2	Rho-associated coiled-coil containing protein kinase 2	894	850	637	977	664	NoDiff
ID_chr12_16895339_16895637	chr12	16895339	16895637	299	*	117.293	0.267268	0.274579	0.973371	0.330369	0.573811	Promoter (<=1kb)	12	16895167	16978102	82936	1	19878	ENSMUST00000220688.1	172	ENSMUSG00000020580	Rock2	Rho-associated coiled-coil containing protein kinase 2	124	151	112	104	95	NoDiff
ID_chr12_16999806_17001004	chr12	16999806	17001004	1199	*	2394.98	-0.0582711	0.107882	-0.540137	0.589102	0.782385	Promoter (<=1kb)	12	16988648	17000032	11385	2	217430	ENSMUST00000140933.1	0	ENSMUSG00000045679	Pqlc3	PQ loop repeat containing	2599	2321	2367	2754	2004	NoDiff
ID_chr12_17011086_17012108	chr12	17011086	17012108	1023	*	414.259	0.177838	0.166326	1.06921	0.284974	0.527295	Promoter (<=1kb)	12	17003319	17011727	8409	2	73667	ENSMUST00000095823.8	0	ENSMUSG00000071398	2410004P03Rik	RIKEN cDNA 2410004P03 gene	456	408	476	459	294	NoDiff
ID_chr12_17032769_17033685	chr12	17032769	17033685	917	*	82.4743	-0.135438	0.29263	-0.462829	0.643487	0.816017	Distal Intergenic	12	17003319	17011727	8409	2	73667	ENSMUST00000095823.8	-21042	ENSMUSG00000071398	2410004P03Rik	RIKEN cDNA 2410004P03 gene	88	82	76	108	64	NoDiff
ID_chr12_17253163_17253625	chr12	17253163	17253625	463	*	45.4688	-0.0949832	0.383042	-0.247971	0.804157	0.910106	Distal Intergenic	12	17266545	17281810	15266	1	71853	ENSMUST00000162936.7	-12920	ENSMUSG00000020571	Pdia6	protein disulfide isomerase associated 6	49	46	42	54	38	NoDiff
ID_chr12_17266165_17267042	chr12	17266165	17267042	878	*	855.237	-0.0976184	0.125149	-0.780014	0.435383	0.668372	Promoter (<=1kb)	12	17266545	17281810	15266	1	71853	ENSMUST00000162936.7	0	ENSMUSG00000020571	Pdia6	protein disulfide isomerase associated 6	953	839	787	1006	723	NoDiff
ID_chr12_17347925_17348874	chr12	17347925	17348874	950	*	491.168	-0.0348995	0.14733	-0.23688	0.81275	0.914711	Promoter (<=1kb)	12	17348458	17430095	81638	1	217431	ENSMUST00000046011.11	0	ENSMUSG00000061458	Nol10	nucleolar protein 10	562	467	480	604	376	NoDiff
ID_chr12_17412013_17412420	chr12	17412013	17412420	408	*	39.3417	-0.449788	0.417354	-1.07771	0.281162	0.52323	Intron (ENSMUST00000046011.11/217431, intron 17 of 20)	12	17355392	17355474	83	1	100526470	ENSMUST00000175296.1	56621	ENSMUSG00000093037	Mir3066	microRNA 3066	42	39	26	56	36	NoDiff
ID_chr12_17466924_17467286	chr12	17466924	17467286	363	*	43.5121	-0.842692	0.415197	-2.02962	0.0423952	0.153959	Distal Intergenic	12	17544794	17551084	6291	1	18263	ENSMUST00000171737.2	-77508	ENSMUSG00000011179	Odc1	ornithine decarboxylase, structural 1	50	32	22	66	49	NoDiff
ID_chr12_17471320_17471764	chr12	17471320	17471764	445	*	59.8142	-1.21436	0.346981	-3.49978	0.000465637	0.00517187	Distal Intergenic	12	17544794	17551084	6291	1	18263	ENSMUST00000171737.2	-73030	ENSMUSG00000011179	Odc1	ornithine decarboxylase, structural 1	47	39	36	121	61	NoDiff
ID_chr12_17495938_17496302	chr12	17495938	17496302	365	*	44.8798	0.0694731	0.392747	0.17689	0.859595	0.938716	Distal Intergenic	12	17544794	17551084	6291	1	18263	ENSMUST00000171737.2	-48492	ENSMUSG00000011179	Odc1	ornithine decarboxylase, structural 1	61	44	38	50	35	NoDiff
ID_chr12_17505908_17506377	chr12	17505908	17506377	470	*	153.164	0.684774	0.249081	2.7492	0.00597416	0.0369326	Distal Intergenic	12	17544794	17551084	6291	1	18263	ENSMUST00000171737.2	-38417	ENSMUSG00000011179	Odc1	ornithine decarboxylase, structural 1	185	155	215	127	91	NoDiff
ID_chr12_17507108_17507675	chr12	17507108	17507675	568	*	563.941	0.30273	0.149896	2.0196	0.0434253	0.156516	Distal Intergenic	12	17544794	17551084	6291	1	18263	ENSMUST00000171737.2	-37119	ENSMUSG00000011179	Odc1	ornithine decarboxylase, structural 1	768	593	542	606	369	NoDiff
ID_chr12_17509928_17510599	chr12	17509928	17510599	672	*	459.127	0.348788	0.17655	1.97557	0.048203	0.168072	Distal Intergenic	12	17544794	17551084	6291	1	18263	ENSMUST00000171737.2	-34195	ENSMUSG00000011179	Odc1	ornithine decarboxylase, structural 1	520	605	428	483	294	NoDiff
ID_chr12_17530720_17531258	chr12	17530720	17531258	539	*	149.937	0.731917	0.236207	3.09862	0.00194423	0.0157498	Distal Intergenic	12	17544794	17551084	6291	1	18263	ENSMUST00000171737.2	-13536	ENSMUSG00000011179	Odc1	ornithine decarboxylase, structural 1	191	186	175	138	75	NoDiff
ID_chr12_17538002_17538611	chr12	17538002	17538611	610	*	63.6146	0.85286	0.378048	2.25596	0.0240732	0.102401	Distal Intergenic	12	17544794	17551084	6291	1	18263	ENSMUST00000171737.2	-6183	ENSMUSG00000011179	Odc1	ornithine decarboxylase, structural 1	77	60	100	40	41	NoDiff
ID_chr12_17544285_17545488	chr12	17544285	17545488	1204	*	1974.65	0.118485	0.126216	0.938748	0.34786	0.591544	Promoter (<=1kb)	12	17544794	17551084	6291	1	18263	ENSMUST00000171737.2	0	ENSMUSG00000011179	Odc1	ornithine decarboxylase, structural 1	2252	1846	2205	2296	1405	NoDiff
ID_chr12_17551217_17554625	chr12	17551217	17554625	3409	*	1599.34	0.111833	0.549579	0.203489	0.838753	0.928677	Promoter (1-2kb)	12	17549458	17550077	620	1	18263	ENSMUST00000222250.1	1759	ENSMUSG00000011179	Odc1	ornithine decarboxylase, structural 1	1135	1343	2500	2033	1028	NoDiff
ID_chr12_17583871_17584516	chr12	17583871	17584516	646	*	202.509	-0.109081	0.205844	-0.529918	0.596169	0.786613	Distal Intergenic	12	17549458	17550077	620	1	18263	ENSMUST00000222250.1	34413	ENSMUSG00000011179	Odc1	ornithine decarboxylase, structural 1	211	213	184	266	153	NoDiff
ID_chr12_17681946_17682775	chr12	17681946	17682775	830	*	441.128	0.263368	0.156526	1.68258	0.0924556	0.261738	Distal Intergenic	12	17690856	17791933	101078	1	53602	ENSMUST00000071858.4	-8081	ENSMUSG00000071379	Hpcal1	hippocalcin-like 1	531	496	439	490	288	NoDiff
ID_chr12_17690387_17691220	chr12	17690387	17691220	834	*	1287.55	0.0309854	0.118633	0.261188	0.793948	0.904533	Promoter (<=1kb)	12	17690856	17791933	101078	1	53602	ENSMUST00000071858.4	0	ENSMUSG00000071379	Hpcal1	hippocalcin-like 1	1453	1346	1225	1550	953	NoDiff
ID_chr12_17710280_17710689	chr12	17710280	17710689	410	*	43.2707	-0.669608	0.4002	-1.67318	0.094291	0.265271	Intron (ENSMUST00000071858.4/53602, intron 1 of 3)	12	17728226	17791126	62901	1	53602	ENSMUST00000222944.1	-17537	ENSMUSG00000071379	Hpcal1	hippocalcin-like 1	41	34	34	76	36	NoDiff
ID_chr12_17715581_17716274	chr12	17715581	17716274	694	*	188.06	0.190848	0.207858	0.918164	0.358533	0.601703	Intron (ENSMUST00000071858.4/53602, intron 1 of 3)	12	17728226	17791126	62901	1	53602	ENSMUST00000222944.1	-11952	ENSMUSG00000071379	Hpcal1	hippocalcin-like 1	233	206	176	207	133	NoDiff
ID_chr12_17724586_17725031	chr12	17724586	17725031	446	*	47.465	-0.359011	0.385351	-0.931648	0.351519	0.595099	Intron (ENSMUST00000071858.4/53602, intron 1 of 3)	12	17728226	17791126	62901	1	53602	ENSMUST00000222944.1	-3195	ENSMUSG00000071379	Hpcal1	hippocalcin-like 1	44	52	36	68	40	NoDiff
ID_chr12_17770559_17770940	chr12	17770559	17770940	382	*	148.511	0.358445	0.297503	1.20485	0.228262	0.462067	Intron (ENSMUST00000071858.4/53602, intron 1 of 3)	12	17728226	17791126	62901	1	53602	ENSMUST00000222944.1	42333	ENSMUSG00000071379	Hpcal1	hippocalcin-like 1	218	179	115	195	67	NoDiff
ID_chr12_17776748_17777417	chr12	17776748	17777417	670	*	79.7904	0.245257	0.343852	0.713263	0.475683	0.701787	Intron (ENSMUST00000071858.4/53602, intron 1 of 3)	12	17728226	17791126	62901	1	53602	ENSMUST00000222944.1	48522	ENSMUSG00000071379	Hpcal1	hippocalcin-like 1	109	103	55	100	45	NoDiff
ID_chr12_17782675_17783091	chr12	17782675	17783091	417	*	39.362	0.103203	0.451076	0.228794	0.819029	0.918157	Intron (ENSMUST00000071858.4/53602, intron 1 of 3)	12	17728226	17791126	62901	1	53602	ENSMUST00000222944.1	54449	ENSMUSG00000071379	Hpcal1	hippocalcin-like 1	43	53	30	56	21	NoDiff
ID_chr12_17873535_17874360	chr12	17873535	17874360	826	*	225.461	1.14168	0.213876	5.33802	9.39664e-08	4.39755e-06	Distal Intergenic	12	17728226	17791126	62901	1	53602	ENSMUST00000222944.1	145309	ENSMUSG00000071379	Hpcal1	hippocalcin-like 1	373	255	271	135	116	NoDiff
ID_chr12_17881402_17882653	chr12	17881402	17882653	1252	*	1116.47	0.299765	0.123552	2.42623	0.0152567	0.0734109	Exon (ENSMUST00000223226.1/ENSMUST00000223226.1, exon 1 of 1)	12	17728226	17791126	62901	1	53602	ENSMUST00000222944.1	153176	ENSMUSG00000071379	Hpcal1	hippocalcin-like 1	1424	1156	1169	1209	726	NoDiff
ID_chr12_18609635_18610254	chr12	18609635	18610254	620	*	587.162	0.216623	0.149108	1.45279	0.146281	0.352196	Distal Intergenic	12	18514546	18535251	20706	1	236366	ENSMUST00000063216.5	95089	ENSMUSG00000073197	5730507C01Rik	RIKEN cDNA 5730507C01 gene	714	683	534	640	410	NoDiff
ID_chr12_18610480_18611028	chr12	18610480	18611028	549	*	87.2245	-0.0722251	0.293689	-0.245924	0.805741	0.911067	Exon (ENSMUST00000220919.1/ENSMUST00000220919.1, exon 1 of 1)	12	18514546	18535251	20706	1	236366	ENSMUST00000063216.5	95934	ENSMUSG00000073197	5730507C01Rik	RIKEN cDNA 5730507C01 gene	83	98	82	100	74	NoDiff
ID_chr12_19361074_19361490	chr12	19361074	19361490	417	*	24.5783	-2.24204	0.562409	-3.98649	6.70586e-05	0.00110157	Distal Intergenic	12	18514546	18535251	20706	1	236366	ENSMUST00000063216.5	846528	ENSMUSG00000073197	5730507C01Rik	RIKEN cDNA 5730507C01 gene	16	9	6	47	42	NoDiff
ID_chr12_19387349_19387954	chr12	19387349	19387954	606	*	201.334	-0.488956	0.209862	-2.32989	0.0198119	0.0888889	Exon (ENSMUST00000179344.1/ENSMUST00000179344.1, exon 1 of 1)	12	18514546	18535251	20706	1	236366	ENSMUST00000063216.5	872803	ENSMUSG00000073197	5730507C01Rik	RIKEN cDNA 5730507C01 gene	224	154	162	262	207	NoDiff
ID_chr12_20228319_20228907	chr12	20228319	20228907	589	*	98.3993	-1.02565	0.3061	-3.35071	0.000806032	0.00793083	Intron (ENSMUST00000232183.1/ENSMUST00000232183.1, intron 1 of 1)	12	20804381	20815779	11399	2	69513	ENSMUST00000189625.1	586872	ENSMUSG00000099759	1700030C10Rik	RIKEN cDNA 1700030C10 gene	56	69	87	148	123	NoDiff
ID_chr12_20232650_20233083	chr12	20232650	20233083	434	*	87.9561	-1.07813	0.296118	-3.64086	0.00027173	0.00339953	Intron (ENSMUST00000232183.1/ENSMUST00000232183.1, intron 1 of 1)	12	20804381	20815779	11399	2	69513	ENSMUST00000189625.1	582696	ENSMUSG00000099759	1700030C10Rik	RIKEN cDNA 1700030C10 gene	68	50	70	140	108	NoDiff
ID_chr12_20233745_20234364	chr12	20233745	20234364	620	*	100.903	-1.10014	0.280529	-3.92167	8.79362e-05	0.00137805	Intron (ENSMUST00000232183.1/ENSMUST00000232183.1, intron 1 of 1)	12	20804381	20815779	11399	2	69513	ENSMUST00000189625.1	581415	ENSMUSG00000099759	1700030C10Rik	RIKEN cDNA 1700030C10 gene	71	61	81	161	125	NoDiff
ID_chr12_20614547_20615604	chr12	20614547	20615604	1058	*	398.568	-0.104447	0.169797	-0.615128	0.53847	0.749296	Exon (ENSMUST00000223281.1/ENSMUST00000223281.1, exon 1 of 2)	12	20804381	20815779	11399	2	69513	ENSMUST00000189625.1	200175	ENSMUSG00000099759	1700030C10Rik	RIKEN cDNA 1700030C10 gene	468	328	406	500	317	NoDiff
ID_chr12_20815184_20816161	chr12	20815184	20816161	978	*	89.3552	-0.0918921	0.753042	-0.122028	0.902877	0.9584	Promoter (<=1kb)	12	20804381	20815779	11399	2	69513	ENSMUST00000189625.1	0	ENSMUSG00000099759	1700030C10Rik	RIKEN cDNA 1700030C10 gene	107	30	132	98	80	NoDiff
ID_chr12_20920277_20921785	chr12	20920277	20921785	1509	*	490.713	0.085723	0.158743	0.540011	0.58919	0.782392	Exon (ENSMUST00000140360.7/ENSMUST00000140360.7, exon 1 of 4)	12	20990459	21200919	210461	1	211914	ENSMUST00000174530.1	-68674	ENSMUSG00000052632	Asap2	ArfGAP with SH3 domain, ankyrin repeat and PH domain 2	620	472	473	607	334	NoDiff
ID_chr12_20989974_20991085	chr12	20989974	20991085	1112	*	533.103	0.152642	0.151242	1.00926	0.312852	0.556119	Promoter (<=1kb)	12	20990459	21200919	210461	1	211914	ENSMUST00000174530.1	0	ENSMUSG00000052632	Asap2	ArfGAP with SH3 domain, ankyrin repeat and PH domain 2	696	496	537	572	401	NoDiff
ID_chr12_21087001_21087595	chr12	21087001	21087595	595	*	89.0548	0.243948	0.291388	0.837192	0.402485	0.640879	Intron (ENSMUST00000174530.1/211914, intron 6 of 9)	12	21111748	21270171	158424	1	211914	ENSMUST00000064595.14	-24153	ENSMUSG00000052632	Asap2	ArfGAP with SH3 domain, ankyrin repeat and PH domain 2	126	86	85	98	60	NoDiff
ID_chr12_21111243_21111813	chr12	21111243	21111813	571	*	307.911	0.154203	0.180947	0.852199	0.394104	0.633491	Promoter (<=1kb)	12	21111748	21270171	158424	1	211914	ENSMUST00000064595.14	0	ENSMUSG00000052632	Asap2	ArfGAP with SH3 domain, ankyrin repeat and PH domain 2	393	341	266	345	221	NoDiff
ID_chr12_21112131_21112906	chr12	21112131	21112906	776	*	138.719	-0.0226441	0.257311	-0.0880029	0.929874	0.970944	Promoter (<=1kb)	12	21111954	21268179	156226	1	211914	ENSMUST00000050990.9	177	ENSMUSG00000052632	Asap2	ArfGAP with SH3 domain, ankyrin repeat and PH domain 2	128	130	165	173	103	NoDiff
ID_chr12_21122864_21123193	chr12	21122864	21123193	330	*	80.0486	0.723516	0.313709	2.30633	0.0210925	0.0930518	Intron (ENSMUST00000174530.1/211914, intron 6 of 9)	12	21111954	21268179	156226	1	211914	ENSMUST00000050990.9	10910	ENSMUSG00000052632	Asap2	ArfGAP with SH3 domain, ankyrin repeat and PH domain 2	89	108	95	66	46	NoDiff
ID_chr12_21128860_21130020	chr12	21128860	21130020	1161	*	118.502	0.407732	0.274548	1.4851	0.137517	0.339068	Intron (ENSMUST00000174530.1/211914, intron 6 of 9)	12	21111954	21268179	156226	1	211914	ENSMUST00000050990.9	16906	ENSMUSG00000052632	Asap2	ArfGAP with SH3 domain, ankyrin repeat and PH domain 2	165	108	137	135	64	NoDiff
ID_chr12_21130370_21130722	chr12	21130370	21130722	353	*	53.426	0.772646	0.398746	1.93769	0.0526613	0.178787	Intron (ENSMUST00000174530.1/211914, intron 6 of 9)	12	21111954	21268179	156226	1	211914	ENSMUST00000050990.9	18416	ENSMUSG00000052632	Asap2	ArfGAP with SH3 domain, ankyrin repeat and PH domain 2	83	42	74	39	33	NoDiff
ID_chr12_21207994_21208758	chr12	21207994	21208758	765	*	261.726	-0.302569	0.184386	-1.64096	0.100807	0.277264	Intron (ENSMUST00000064595.14/211914, intron 7 of 28)	12	21270704	21272123	1420	2	16413	ENSMUST00000173688.1	63365	ENSMUSG00000062352	Itgb1bp1	integrin beta 1 binding protein 1	302	224	220	348	230	NoDiff
ID_chr12_21227051_21227911	chr12	21227051	21227911	861	*	578.844	0.768824	0.158729	4.84361	1.27498e-06	4.08243e-05	Intron (ENSMUST00000064595.14/211914, intron 13 of 28)	12	21270704	21272123	1420	2	16413	ENSMUST00000173688.1	44212	ENSMUSG00000062352	Itgb1bp1	integrin beta 1 binding protein 1	855	625	675	419	360	NoDiff
ID_chr12_21228873_21229371	chr12	21228873	21229371	499	*	138.027	1.66026	0.270128	6.14618	7.93734e-10	7.13707e-08	Exon (ENSMUST00000064595.14/211914, exon 14 of 29)	12	21270704	21272123	1420	2	16413	ENSMUST00000173688.1	42752	ENSMUSG00000062352	Itgb1bp1	integrin beta 1 binding protein 1	225	157	206	60	55	NoDiff
ID_chr12_21234452_21235002	chr12	21234452	21235002	551	*	103.079	-0.344221	0.271696	-1.26693	0.205179	0.433831	Intron (ENSMUST00000064595.14/211914, intron 16 of 28)	12	21270704	21272123	1420	2	16413	ENSMUST00000173688.1	37121	ENSMUSG00000062352	Itgb1bp1	integrin beta 1 binding protein 1	109	81	98	125	102	NoDiff
ID_chr12_21285712_21286768	chr12	21285712	21286768	1057	*	1073.93	0.212296	0.118778	1.78734	0.0738833	0.225455	Promoter (<=1kb)	12	21267420	21286219	18800	2	16413	ENSMUST00000232072.1	0	ENSMUSG00000062352	Itgb1bp1	integrin beta 1 binding protein 1	1295	1128	1099	1166	756	NoDiff
ID_chr12_21315916_21316786	chr12	21315916	21316786	871	*	407.775	0.239265	0.171582	1.39447	0.163177	0.377065	Promoter (<=1kb)	12	21316389	21323819	7431	1	67732	ENSMUST00000076813.7	0	ENSMUSG00000062054	Iah1	isoamyl acetate-hydrolyzing esterase 1 homolog	491	374	479	441	281	NoDiff
ID_chr12_21335875_21336329	chr12	21335875	21336329	455	*	240.335	0.610582	0.225115	2.71231	0.00668168	0.0402019	Intron (ENSMUST00000101551.9/11491, intron 12 of 19)	12	21330073	21332521	2449	2	11491	ENSMUST00000132339.1	-3354	ENSMUSG00000052593	Adam17	a disintegrin and metallopeptidase domain 17	349	326	196	217	141	NoDiff
ID_chr12_21373229_21374163	chr12	21373229	21374163	935	*	1709.25	0.169584	0.114648	1.47916	0.139096	0.341507	Promoter (<=1kb)	12	21323509	21373593	50085	2	11491	ENSMUST00000101551.9	0	ENSMUSG00000052593	Adam17	a disintegrin and metallopeptidase domain 17	1977	1735	1819	1774	1307	NoDiff
ID_chr12_21378738_21379233	chr12	21378738	21379233	496	*	166.144	0.442019	0.229623	1.92498	0.0542321	0.182315	Distal Intergenic	12	21323517	21373632	50116	2	11491	ENSMUST00000064536.12	-5106	ENSMUSG00000052593	Adam17	a disintegrin and metallopeptidase domain 17	243	176	162	173	98	NoDiff
ID_chr12_21417084_21418006	chr12	21417084	21418006	923	*	2577	0.229704	0.119305	1.92536	0.0541845	0.182219	Promoter (<=1kb)	12	21390071	21417637	27567	2	22630	ENSMUST00000135088.8	0	ENSMUSG00000076432	Ywhaq	tyrosine 3-monooxygenase/tryptophan 5-monooxygenase activation protein theta	3083	2595	2801	2961	1674	NoDiff
ID_chr12_21426015_21427085	chr12	21426015	21427085	1071	*	156.846	0.296002	0.235015	1.2595	0.207848	0.437421	Distal Intergenic	12	21390071	21417637	27567	2	22630	ENSMUST00000135088.8	-8378	ENSMUSG00000076432	Ywhaq	tyrosine 3-monooxygenase/tryptophan 5-monooxygenase activation protein theta	211	174	144	180	95	NoDiff
ID_chr12_21462752_21463009	chr12	21462752	21463009	258	*	41.9922	0.0983163	0.45477	0.216189	0.82884	0.923274	Distal Intergenic	12	21390071	21417637	27567	2	22630	ENSMUST00000135088.8	-45115	ENSMUSG00000076432	Ywhaq	tyrosine 3-monooxygenase/tryptophan 5-monooxygenase activation protein theta	52	36	45	27	46	NoDiff
ID_chr12_21472520_21472805	chr12	21472520	21472805	286	*	47.6535	-1.0503	0.413044	-2.54284	0.0109957	0.0579232	Distal Intergenic	12	21390071	21417637	27567	2	22630	ENSMUST00000135088.8	-54883	ENSMUSG00000076432	Ywhaq	tyrosine 3-monooxygenase/tryptophan 5-monooxygenase activation protein theta	51	34	20	70	62	NoDiff
ID_chr12_21543042_21543733	chr12	21543042	21543733	692	*	97.5353	0.4794	0.276595	1.73322	0.0830566	0.244291	Exon (ENSMUST00000210709.1/ENSMUST00000210709.1, exon 1 of 3)	12	21390071	21417637	27567	2	22630	ENSMUST00000135088.8	-125405	ENSMUSG00000076432	Ywhaq	tyrosine 3-monooxygenase/tryptophan 5-monooxygenase activation protein theta	121	103	116	92	62	NoDiff
ID_chr12_23010139_23010668	chr12	23010139	23010668	530	*	67.2843	-0.449325	0.345564	-1.30026	0.19351	0.418956	Promoter (<=1kb)	12	22953997	23010243	56247	2	69732	ENSMUST00000135421.7	0	ENSMUSG00000073164	2410018L13Rik	RIKEN cDNA 2410018L13 gene	50	61	69	106	54	NoDiff
ID_chr12_23025403_23026270	chr12	23025403	23026270	868	*	62.7793	0.189554	0.335541	0.564921	0.572128	0.771821	Distal Intergenic	12	22953999	23010284	56286	2	69732	ENSMUST00000149246.7	-15119	ENSMUSG00000073164	2410018L13Rik	RIKEN cDNA 2410018L13 gene	74	64	66	60	51	NoDiff
ID_chr12_23597771_23598145	chr12	23597771	23598145	375	*	65.4797	-0.0901491	0.33418	-0.269762	0.787343	0.900957	Distal Intergenic	12	24043202	24097246	54045	2	66808	ENSMUST00000101538.4	499101	ENSMUSG00000073158	9030624G23Rik	RIKEN cDNA 9030624G23 gene	71	59	68	91	45	NoDiff
ID_chr12_24097008_24097660	chr12	24097008	24097660	653	*	63.653	-0.241703	0.332536	-0.72685	0.467318	0.695258	Promoter (<=1kb)	12	24043202	24097246	54045	2	66808	ENSMUST00000101538.4	0	ENSMUSG00000073158	9030624G23Rik	RIKEN cDNA 9030624G23 gene	62	66	55	75	60	NoDiff
ID_chr12_24492453_24493183	chr12	24492453	24493183	731	*	80.3116	0.152719	0.307232	0.497082	0.619132	0.801324	Distal Intergenic	12	24498359	24558539	60181	1	21340	ENSMUST00000075954.8	-5176	ENSMUSG00000059669	Taf1b	TATA-box binding protein associated factor, RNA polymerase I, B	103	93	65	91	57	NoDiff
ID_chr12_24493440_24493719	chr12	24493440	24493719	280	*	42.0663	-0.543278	0.416238	-1.30521	0.191821	0.416764	Exon (ENSMUST00000073088.2/ENSMUST00000073088.2, exon 1 of 1)	12	24498359	24558539	60181	1	21340	ENSMUST00000075954.8	-4640	ENSMUSG00000059669	Taf1b	TATA-box binding protein associated factor, RNA polymerase I, B	49	34	28	49	49	NoDiff
ID_chr12_24498306_24499202	chr12	24498306	24499202	897	*	266.144	0.0256134	0.180186	0.14215	0.886962	0.951371	Promoter (<=1kb)	12	24498359	24558539	60181	1	21340	ENSMUST00000075954.8	0	ENSMUSG00000059669	Taf1b	TATA-box binding protein associated factor, RNA polymerase I, B	297	265	267	296	215	NoDiff
ID_chr12_24571791_24572330	chr12	24571791	24572330	540	*	692.545	0.0621904	0.132519	0.469293	0.63886	0.813523	Promoter (<=1kb)	12	24572283	24617388	45106	1	195733	ENSMUST00000085553.12	0	ENSMUSG00000020656	Grhl1	grainyhead like transcription factor 1	813	708	665	811	514	NoDiff
ID_chr12_24586133_24586453	chr12	24586133	24586453	321	*	26.1515	-1.75132	0.519463	-3.3714	0.000747877	0.00748127	Exon (ENSMUST00000085553.12/195733, exon 8 of 16)	12	24580749	24617391	36643	1	195733	ENSMUST00000020985.8	5384	ENSMUSG00000020656	Grhl1	grainyhead like transcription factor 1	19	13	10	48	39	NoDiff
ID_chr12_24593057_24593714	chr12	24593057	24593714	658	*	211.777	-0.662396	0.223591	-2.96254	0.00305111	0.0223258	Intron (ENSMUST00000085553.12/195733, intron 8 of 15)	12	24580749	24617391	36643	1	195733	ENSMUST00000020985.8	12308	ENSMUSG00000020656	Grhl1	grainyhead like transcription factor 1	200	200	133	274	244	NoDiff
ID_chr12_24633861_24634496	chr12	24633861	24634496	636	*	166.255	1.00815	0.248623	4.05492	5.0151e-05	0.000860633	Distal Intergenic	12	24651274	24662789	11516	1	194655	ENSMUST00000020982.6	-16778	ENSMUSG00000020653	Klf11	Kruppel-like factor 11	247	184	213	94	101	NoDiff
ID_chr12_24644118_24644569	chr12	24644118	24644569	452	*	93.4539	1.08706	0.337615	3.21981	0.00128274	0.0114483	Distal Intergenic	12	24651274	24662789	11516	1	194655	ENSMUST00000020982.6	-6705	ENSMUSG00000020653	Klf11	Kruppel-like factor 11	117	86	160	58	49	NoDiff
ID_chr12_24650817_24652378	chr12	24650817	24652378	1562	*	3855.69	0.29466	0.100361	2.93601	0.00332468	0.0237627	Promoter (<=1kb)	12	24651274	24662789	11516	1	194655	ENSMUST00000020982.6	0	ENSMUSG00000020653	Klf11	Kruppel-like factor 11	4673	4264	3961	4050	2608	NoDiff
ID_chr12_24697219_24697751	chr12	24697219	24697751	533	*	70.2323	-0.14116	0.323317	-0.436599	0.662402	0.828214	Distal Intergenic	12	24708241	24714146	5906	1	20135	ENSMUST00000020980.11	-10490	ENSMUSG00000020649	Rrm2	ribonucleotide reductase M2	72	68	69	100	49	NoDiff
ID_chr12_24707649_24708810	chr12	24707649	24708810	1162	*	1345.14	0.287955	0.136275	2.11304	0.0345977	0.133065	Promoter (<=1kb)	12	24708241	24714146	5906	1	20135	ENSMUST00000020980.11	0	ENSMUSG00000020649	Rrm2	ribonucleotide reductase M2	1558	1460	1465	1556	816	NoDiff
ID_chr12_24715247_24715953	chr12	24715247	24715953	707	*	100.881	0.965875	0.318269	3.03478	0.00240713	0.0185971	Distal Intergenic	12	24709029	24713341	4313	1	20135	ENSMUST00000154588.1	6218	ENSMUSG00000020649	Rrm2	ribonucleotide reductase M2	128	92	165	74	51	NoDiff
ID_chr12_24734967_24735413	chr12	24734967	24735413	447	*	92.6569	0.0689253	0.30651	0.224871	0.822079	0.919802	Distal Intergenic	12	24709029	24713341	4313	1	20135	ENSMUST00000154588.1	25938	ENSMUSG00000020649	Rrm2	ribonucleotide reductase M2	97	97	96	78	90	NoDiff
ID_chr12_24758247_24758913	chr12	24758247	24758913	667	*	184.278	0.447713	0.226379	1.97772	0.0479607	0.167613	Distal Intergenic	12	24709029	24713341	4313	1	20135	ENSMUST00000154588.1	49218	ENSMUSG00000020649	Rrm2	ribonucleotide reductase M2	214	218	206	204	99	NoDiff
ID_chr12_24780616_24781177	chr12	24780616	24781177	562	*	38.1065	-0.264226	0.425947	-0.620325	0.535044	0.746908	Distal Intergenic	12	24830879	24939302	108424	1	67216	ENSMUST00000222198.1	-49702	ENSMUSG00000020646	Mboat2	membrane bound O-acyltransferase domain containing 2	47	34	29	43	38	NoDiff
ID_chr12_24830800_24831760	chr12	24830800	24831760	961	*	397.379	-0.432652	0.2256	-1.91778	0.0551384	0.184319	Promoter (<=1kb)	12	24830879	24939302	108424	1	67216	ENSMUST00000222198.1	0	ENSMUSG00000020646	Mboat2	membrane bound O-acyltransferase domain containing 2	425	447	216	522	389	NoDiff
ID_chr12_24868718_24869486	chr12	24868718	24869486	769	*	86.5242	-1.2579	0.305871	-4.1125	3.91393e-05	0.000700451	Intron (ENSMUST00000222198.1/67216, intron 1 of 4)	12	24831631	24960286	128656	1	67216	ENSMUST00000222994.1	37087	ENSMUSG00000020646	Mboat2	membrane bound O-acyltransferase domain containing 2	74	43	56	136	118	NoDiff
ID_chr12_24889480_24890392	chr12	24889480	24890392	913	*	178.91	0.728922	0.239729	3.0406	0.00236104	0.0183295	Intron (ENSMUST00000222198.1/67216, intron 3 of 4)	12	24831631	24960286	128656	1	67216	ENSMUST00000222994.1	57849	ENSMUSG00000020646	Mboat2	membrane bound O-acyltransferase domain containing 2	215	190	248	130	115	NoDiff
ID_chr12_24963497_24963912	chr12	24963497	24963912	416	*	33.5786	-0.455642	0.468275	-0.973023	0.330542	0.574007	3' UTR	12	24974925	25059697	84773	1	77480	ENSMUST00000066652.6	-11013	ENSMUSG00000036333	Kidins220	kinase D-interacting substrate 220	33	28	29	32	42	NoDiff
ID_chr12_24974673_24975686	chr12	24974673	24975686	1014	*	419.572	0.0210451	0.155168	0.135628	0.892116	0.953477	Promoter (<=1kb)	12	24974925	25059697	84773	1	77480	ENSMUST00000066652.6	0	ENSMUSG00000036333	Kidins220	kinase D-interacting substrate 220	457	422	425	471	337	NoDiff
ID_chr12_25014433_25014759	chr12	25014433	25014759	327	*	33.2051	0.842919	0.52713	1.59907	0.109804	0.292747	Intron (ENSMUST00000066652.6/77480, intron 21 of 31)	12	25016986	25051364	34379	1	77480	ENSMUST00000221423.1	-2227	ENSMUSG00000036333	Kidins220	kinase D-interacting substrate 220	38	23	62	23	20	NoDiff
ID_chr12_25054562_25055260	chr12	25054562	25055260	699	*	134.028	-0.877896	0.24045	-3.65106	0.000261162	0.00328787	Promoter (<=1kb)	12	25053992	25063144	9153	1	77480	ENSMUST00000222481.1	570	ENSMUSG00000036333	Kidins220	kinase D-interacting substrate 220	118	94	100	234	132	NoDiff
ID_chr12_25095770_25096703	chr12	25095770	25096703	934	*	627.771	-0.178322	0.136962	-1.30198	0.192923	0.418338	Promoter (<=1kb)	12	25093801	25096092	2292	2	15902	ENSMUST00000020974.6	0	ENSMUSG00000020644	Id2	inhibitor of DNA binding 2	673	613	563	817	510	NoDiff
ID_chr12_25119249_25119842	chr12	25119249	25119842	594	*	408.182	-0.179182	0.163635	-1.09501	0.273513	0.514246	Distal Intergenic	12	25129174	25134931	5758	1	432641	ENSMUST00000223429.1	-9332	NA	Gm17746	predicted gene, 17746	496	371	343	533	331	NoDiff
ID_chr12_25142027_25142750	chr12	25142027	25142750	724	*	58.5441	-0.0405198	0.350355	-0.115653	0.907927	0.961026	Distal Intergenic	12	25129174	25134931	5758	1	432641	ENSMUST00000223429.1	12853	NA	Gm17746	predicted gene, 17746	79	49	53	68	48	NoDiff
ID_chr12_25157112_25157800	chr12	25157112	25157800	689	*	206.558	-0.0831128	0.208921	-0.39782	0.690763	0.84564	Intron (ENSMUST00000223481.1/ENSMUST00000223481.1, intron 1 of 2)	12	25129174	25134931	5758	1	432641	ENSMUST00000223429.1	27938	NA	Gm17746	predicted gene, 17746	254	205	171	271	153	NoDiff
ID_chr12_25164492_25165314	chr12	25164492	25165314	823	*	138.539	-0.0484195	0.264281	-0.183212	0.854632	0.936203	Intron (ENSMUST00000223481.1/ENSMUST00000223481.1, intron 1 of 2)	12	25129174	25134931	5758	1	432641	ENSMUST00000223429.1	35318	NA	Gm17746	predicted gene, 17746	194	125	111	191	93	NoDiff
ID_chr12_25165377_25166153	chr12	25165377	25166153	777	*	136.912	0.825169	0.263992	3.12573	0.00177363	0.0146504	Intron (ENSMUST00000223481.1/ENSMUST00000223481.1, intron 1 of 2)	12	25129174	25134931	5758	1	432641	ENSMUST00000223429.1	36203	NA	Gm17746	predicted gene, 17746	180	206	128	110	73	NoDiff
ID_chr12_25177629_25178291	chr12	25177629	25178291	663	*	208.88	0.155666	0.201502	0.772529	0.439801	0.671526	Intron (ENSMUST00000223481.1/ENSMUST00000223481.1, intron 1 of 2)	12	25129174	25134931	5758	1	432641	ENSMUST00000223429.1	48455	NA	Gm17746	predicted gene, 17746	254	223	200	246	141	NoDiff
ID_chr12_25188894_25189757	chr12	25188894	25189757	864	*	985.255	0.0622787	0.170687	0.364871	0.715208	0.86036	Exon (ENSMUST00000222804.1/ENSMUST00000222804.1, exon 2 of 2)	12	25129174	25134931	5758	1	432641	ENSMUST00000223429.1	59720	NA	Gm17746	predicted gene, 17746	1413	981	756	1208	695	NoDiff
ID_chr12_25190257_25190796	chr12	25190257	25190796	540	*	619.924	-0.0504023	0.151798	-0.332035	0.739862	0.874908	Intron (ENSMUST00000223481.1/ENSMUST00000223481.1, intron 1 of 2)	12	25129174	25134931	5758	1	432641	ENSMUST00000223429.1	61083	NA	Gm17746	predicted gene, 17746	766	635	506	769	477	NoDiff
ID_chr12_25197320_25198129	chr12	25197320	25198129	810	*	57.8158	0.21604	0.359593	0.60079	0.54798	0.755751	Intron (ENSMUST00000223481.1/ENSMUST00000223481.1, intron 2 of 2)	12	25129174	25134931	5758	1	432641	ENSMUST00000223429.1	68146	NA	Gm17746	predicted gene, 17746	71	50	69	69	36	NoDiff
ID_chr12_25203302_25204114	chr12	25203302	25204114	813	*	140.926	0.0831446	0.245618	0.338512	0.734978	0.87215	Intron (ENSMUST00000223481.1/ENSMUST00000223481.1, intron 2 of 2)	12	25129174	25134931	5758	1	432641	ENSMUST00000223429.1	74128	NA	Gm17746	predicted gene, 17746	171	124	153	177	94	NoDiff
ID_chr12_25208879_25209492	chr12	25208879	25209492	614	*	112.414	-0.391854	0.254796	-1.53791	0.12407	0.316864	Exon (ENSMUST00000223481.1/ENSMUST00000223481.1, exon 3 of 3)	12	25129174	25134931	5758	1	432641	ENSMUST00000223429.1	79705	NA	Gm17746	predicted gene, 17746	115	106	89	149	106	NoDiff
ID_chr12_25216692_25217115	chr12	25216692	25217115	424	*	84.8303	-0.162167	0.30492	-0.531836	0.594839	0.785851	Distal Intergenic	12	25129174	25134931	5758	1	432641	ENSMUST00000223429.1	87518	NA	Gm17746	predicted gene, 17746	114	66	74	112	67	NoDiff
ID_chr12_25220127_25220425	chr12	25220127	25220425	299	*	58.2275	1.07252	0.377391	2.84193	0.00448409	0.0297593	Distal Intergenic	12	25129174	25134931	5758	1	432641	ENSMUST00000223429.1	90953	NA	Gm17746	predicted gene, 17746	88	87	54	35	32	NoDiff
ID_chr12_25239882_25240703	chr12	25239882	25240703	822	*	157.316	-0.756726	0.246246	-3.07304	0.00211889	0.0168445	Distal Intergenic	12	25129174	25134931	5758	1	432641	ENSMUST00000223429.1	110708	NA	Gm17746	predicted gene, 17746	139	147	96	210	187	NoDiff
ID_chr12_25242307_25242871	chr12	25242307	25242871	565	*	49.7007	0.325533	0.372552	0.873792	0.382231	0.623051	Distal Intergenic	12	25129174	25134931	5758	1	432641	ENSMUST00000223429.1	113133	NA	Gm17746	predicted gene, 17746	64	50	54	53	32	NoDiff
ID_chr12_25251383_25252069	chr12	25251383	25252069	687	*	201.447	-0.279434	0.206914	-1.35048	0.17686	0.396514	Distal Intergenic	12	25129174	25134931	5758	1	432641	ENSMUST00000223429.1	122209	NA	Gm17746	predicted gene, 17746	190	209	174	267	174	NoDiff
ID_chr12_25254712_25255078	chr12	25254712	25255078	367	*	141.224	-0.904149	0.243704	-3.71002	0.000207239	0.00274051	Distal Intergenic	12	25129174	25134931	5758	1	432641	ENSMUST00000223429.1	125538	NA	Gm17746	predicted gene, 17746	144	94	90	238	148	NoDiff
ID_chr12_25267912_25268724	chr12	25267912	25268724	813	*	277.262	-0.634851	0.196791	-3.22602	0.00125524	0.0112573	Distal Intergenic	12	25129174	25134931	5758	1	432641	ENSMUST00000223429.1	138738	NA	Gm17746	predicted gene, 17746	306	193	210	378	301	NoDiff
ID_chr12_25269865_25270206	chr12	25269865	25270206	342	*	61.3787	0.201799	0.357543	0.564405	0.572478	0.772117	Distal Intergenic	12	25129174	25134931	5758	1	432641	ENSMUST00000223429.1	140691	NA	Gm17746	predicted gene, 17746	94	53	56	58	50	NoDiff
ID_chr12_25301089_25301402	chr12	25301089	25301402	314	*	50.9789	-0.172817	0.381885	-0.452537	0.650882	0.82011	Intron (ENSMUST00000221741.1/ENSMUST00000221741.1, intron 1 of 1)	12	25129174	25134931	5758	1	432641	ENSMUST00000223429.1	171915	NA	Gm17746	predicted gene, 17746	43	51	55	72	37	NoDiff
ID_chr12_25303375_25303866	chr12	25303375	25303866	492	*	56.8001	-0.701411	0.362006	-1.93757	0.0526761	0.178799	Intron (ENSMUST00000221741.1/ENSMUST00000221741.1, intron 1 of 1)	12	25129174	25134931	5758	1	432641	ENSMUST00000223429.1	174201	NA	Gm17746	predicted gene, 17746	38	50	51	86	58	NoDiff
ID_chr12_25329947_25330554	chr12	25329947	25330554	608	*	98.9811	0.724008	0.274817	2.63451	0.00842579	0.0475912	Intron (ENSMUST00000220620.1/ENSMUST00000220620.1, intron 1 of 2)	12	25129174	25134931	5758	1	432641	ENSMUST00000223429.1	200773	NA	Gm17746	predicted gene, 17746	138	119	108	83	56	NoDiff
ID_chr12_25378116_25378457	chr12	25378116	25378457	342	*	94.5099	0.194633	0.306015	0.636023	0.524761	0.738931	Intron (ENSMUST00000221460.1/ENSMUST00000221460.1, intron 2 of 3)	12	25129174	25134931	5758	1	432641	ENSMUST00000223429.1	248942	NA	Gm17746	predicted gene, 17746	93	121	93	120	55	NoDiff
ID_chr12_25388995_25389729	chr12	25388995	25389729	735	*	468.738	0.855591	0.162053	5.27969	1.29405e-07	5.80159e-06	Intron (ENSMUST00000221460.1/ENSMUST00000221460.1, intron 2 of 3)	12	25129174	25134931	5758	1	432641	ENSMUST00000223429.1	259821	NA	Gm17746	predicted gene, 17746	623	644	501	371	246	NoDiff
ID_chr12_25398836_25399205	chr12	25398836	25399205	370	*	36.0931	-1.35475	0.450993	-3.00393	0.00266514	0.020121	Exon (ENSMUST00000223262.1/ENSMUST00000223262.1, exon 6 of 6)	12	25129174	25134931	5758	1	432641	ENSMUST00000223429.1	269662	NA	Gm17746	predicted gene, 17746	17	25	26	70	42	NoDiff
ID_chr12_25430819_25431481	chr12	25430819	25431481	663	*	74.1156	0.330669	0.335035	0.986969	0.323658	0.567264	Intron (ENSMUST00000221270.1/ENSMUST00000221270.1, intron 5 of 7)	12	25129174	25134931	5758	1	432641	ENSMUST00000223429.1	301645	NA	Gm17746	predicted gene, 17746	96	83	73	95	36	NoDiff
ID_chr12_25438350_25438976	chr12	25438350	25438976	627	*	127.077	-0.258655	0.247764	-1.04396	0.296505	0.539533	Intron (ENSMUST00000221270.1/ENSMUST00000221270.1, intron 6 of 7)	12	25129174	25134931	5758	1	432641	ENSMUST00000223429.1	309176	NA	Gm17746	predicted gene, 17746	151	117	100	173	105	NoDiff
ID_chr12_25467813_25468172	chr12	25467813	25468172	360	*	61.3222	0.836485	0.378543	2.20975	0.0271225	0.111598	Intron (ENSMUST00000221270.1/ENSMUST00000221270.1, intron 6 of 7)	12	25129174	25134931	5758	1	432641	ENSMUST00000223429.1	338639	NA	Gm17746	predicted gene, 17746	76	62	90	36	42	NoDiff
ID_chr12_25516845_25517126	chr12	25516845	25517126	282	*	39.1318	0.518219	0.466333	1.11126	0.266455	0.506798	Distal Intergenic	12	25129174	25134931	5758	1	432641	ENSMUST00000223429.1	387671	NA	Gm17746	predicted gene, 17746	51	47	41	52	13	NoDiff
ID_chr12_26068117_26068887	chr12	26068117	26068887	771	*	160.336	-0.0379176	0.234427	-0.161745	0.871506	0.94378	Distal Intergenic	12	26091962	26210505	118544	2	629481	ENSMUST00000223022.1	141618	ENSMUSG00000113550	Gm29687	predicted gene, 29687	173	164	155	221	106	NoDiff
ID_chr12_26145045_26145746	chr12	26145045	26145746	702	*	109.243	-0.249946	0.333163	-0.750223	0.45312	0.683365	Intron (ENSMUST00000223022.1/629481, intron 2 of 4)	12	26091962	26210505	118544	2	629481	ENSMUST00000223022.1	64759	ENSMUSG00000113550	Gm29687	predicted gene, 29687	128	138	52	144	93	NoDiff
ID_chr12_26184761_26185357	chr12	26184761	26185357	597	*	76.128	-0.622735	0.300927	-2.06939	0.0385099	0.143613	Intron (ENSMUST00000223022.1/629481, intron 2 of 4)	12	26091962	26210505	118544	2	629481	ENSMUST00000223022.1	25148	ENSMUSG00000113550	Gm29687	predicted gene, 29687	72	62	60	108	79	NoDiff
ID_chr12_26187301_26187903	chr12	26187301	26187903	603	*	90.0426	-0.806397	0.29312	-2.75108	0.00593983	0.0368104	Intron (ENSMUST00000223022.1/629481, intron 2 of 4)	12	26091962	26210505	118544	2	629481	ENSMUST00000223022.1	22602	ENSMUSG00000113550	Gm29687	predicted gene, 29687	64	72	77	150	89	NoDiff
ID_chr12_26314826_26315195	chr12	26314826	26315195	370	*	52.4882	-0.346572	0.383282	-0.904221	0.365878	0.608711	Intron (ENSMUST00000020971.13/108089, intron 8 of 9)	12	26346717	26371748	25032	1	75243	ENSMUST00000221235.1	-31522	ENSMUSG00000114048	4930549C15Rik	RIKEN cDNA 4930549C15 gene	50	51	46	89	34	NoDiff
ID_chr12_26316154_26316670	chr12	26316154	26316670	517	*	64.786	-0.0686757	0.338708	-0.202758	0.839324	0.928819	Intron (ENSMUST00000020971.13/108089, intron 8 of 9)	12	26346717	26371748	25032	1	75243	ENSMUST00000221235.1	-30047	ENSMUSG00000114048	4930549C15Rik	RIKEN cDNA 4930549C15 gene	75	74	49	84	48	NoDiff
ID_chr12_26391052_26391459	chr12	26391052	26391459	408	*	40.4544	-0.381445	0.409346	-0.931839	0.35142	0.595026	Intron (ENSMUST00000020971.13/108089, intron 2 of 9)	12	26389319	26414004	24686	2	108089	ENSMUST00000222505.1	22545	ENSMUSG00000020642	Rnf144a	ring finger protein 144A	42	31	39	59	34	NoDiff
ID_chr12_26398409_26399027	chr12	26398409	26399027	619	*	301.85	0.1024	0.179375	0.570872	0.568087	0.769132	Intron (ENSMUST00000020971.13/108089, intron 2 of 9)	12	26389319	26414004	24686	2	108089	ENSMUST00000222505.1	14977	ENSMUSG00000020642	Rnf144a	ring finger protein 144A	355	329	280	366	207	NoDiff
ID_chr12_26401440_26401909	chr12	26401440	26401909	470	*	85.8962	-0.0692822	0.301853	-0.229523	0.818462	0.917886	Intron (ENSMUST00000020971.13/108089, intron 2 of 9)	12	26389319	26414004	24686	2	108089	ENSMUST00000222505.1	12095	ENSMUSG00000020642	Rnf144a	ring finger protein 144A	104	92	66	90	79	NoDiff
ID_chr12_26404998_26405507	chr12	26404998	26405507	510	*	75.3476	0.557267	0.343292	1.6233	0.104525	0.283632	5' UTR	12	26389319	26414004	24686	2	108089	ENSMUST00000222505.1	8497	ENSMUSG00000020642	Rnf144a	ring finger protein 144A	94	77	97	88	32	NoDiff
ID_chr12_26414501_26415590	chr12	26414501	26415590	1090	*	272.407	0.237442	0.185955	1.27688	0.201644	0.429477	Promoter (<=1kb)	12	26414901	26415010	110	2	102466676	ENSMUST00000183713.1	0	ENSMUSG00000098771	Mir6538	microRNA 6538	351	262	289	306	180	NoDiff
ID_chr12_26439199_26439963	chr12	26439199	26439963	765	*	155.524	0.196559	0.230738	0.851873	0.394285	0.633622	Distal Intergenic	12	26450626	26454842	4217	2	58185	ENSMUST00000142732.1	14879	ENSMUSG00000020641	Rsad2	radical S-adenosyl methionine domain containing 2	180	147	179	159	118	NoDiff
ID_chr12_26456106_26456676	chr12	26456106	26456676	571	*	253.52	-0.101163	0.193776	-0.522065	0.601625	0.790177	Promoter (<=1kb)	12	26442746	26456452	13707	2	58185	ENSMUST00000020970.9	0	ENSMUSG00000020641	Rsad2	radical S-adenosyl methionine domain containing 2	299	213	254	328	194	NoDiff
ID_chr12_26459858_26460478	chr12	26459858	26460478	621	*	255.313	0.547639	0.186	2.94429	0.00323694	0.0233021	Distal Intergenic	12	26442746	26456452	13707	2	58185	ENSMUST00000020970.9	-3406	ENSMUSG00000020641	Rsad2	radical S-adenosyl methionine domain containing 2	351	288	270	242	151	NoDiff
ID_chr12_26468915_26469996	chr12	26468915	26469996	1082	*	907.992	0.207493	0.149736	1.38573	0.16583	0.380937	Promoter (<=1kb)	12	26469204	26479837	10634	1	22169	ENSMUST00000020969.4	0	ENSMUSG00000020638	Cmpk2	cytidine monophosphate (UMP-CMP) kinase 2, mitochondrial	1163	1008	818	1090	570	NoDiff
ID_chr12_26524810_26525578	chr12	26524810	26525578	769	*	179.149	-1.20186	0.223879	-5.36835	7.94606e-08	3.81157e-06	Distal Intergenic	12	26473930	26477067	3138	1	22169	ENSMUST00000221060.1	50880	ENSMUSG00000020638	Cmpk2	cytidine monophosphate (UMP-CMP) kinase 2, mitochondrial	154	100	114	343	195	NoDiff
ID_chr12_27666487_27666905	chr12	27666487	27666905	419	*	72.7557	0.820749	0.38418	2.13637	0.0326496	0.12783	Distal Intergenic	12	27334264	27342574	8311	2	20666	ENSMUST00000079063.6	-323913	ENSMUSG00000063632	Sox11	SRY (sex determining region Y)-box 11	141	49	88	60	38	NoDiff
ID_chr12_28622002_28622416	chr12	28622002	28622416	415	*	25.3815	0.846821	0.584353	1.44916	0.147293	0.353933	Promoter (<=1kb)	12	28594657	28623260	28604	2	71693	ENSMUST00000220836.1	844	ENSMUSG00000036655	Colec11	collectin sub-family member 11	42	14	40	18	15	NoDiff
ID_chr12_28635433_28636314	chr12	28635433	28636314	882	*	899.146	0.151569	0.140085	1.08197	0.279264	0.521249	Promoter (<=1kb)	12	28630854	28635953	5100	2	20115	ENSMUST00000074267.4	0	ENSMUSG00000061477	Rps7	ribosomal protein S7	978	881	1028	989	659	NoDiff
ID_chr12_28649315_28650033	chr12	28649315	28650033	719	*	334.182	0.331953	0.179143	1.853	0.063882	0.204001	Promoter (<=1kb)	12	28649602	28659589	9988	1	19819	ENSMUST00000020959.8	0	ENSMUSG00000020630	Rnaseh1	ribonuclease H1	449	308	375	337	228	NoDiff
ID_chr12_28674869_28675847	chr12	28674869	28675847	979	*	504.361	0.0966717	0.149554	0.6464	0.51802	0.733898	Promoter (<=1kb)	12	28675231	28682175	6945	1	104923	ENSMUST00000020957.12	0	ENSMUSG00000020629	Adi1	acireductone dioxygenase 1	610	485	513	596	359	NoDiff
ID_chr12_28743339_28743851	chr12	28743339	28743851	513	*	80.9258	1.38301	0.321046	4.30783	1.64861e-05	0.000343408	Intron (ENSMUST00000168129.9/217449, intron 2 of 11)	12	28709507	28750377	40871	2	217449	ENSMUST00000170994.2	6526	ENSMUSG00000020628	Trappc12	trafficking protein particle complex 12	123	95	114	42	37	NoDiff
ID_chr12_28750027_28750706	chr12	28750027	28750706	680	*	315.861	0.110704	0.176797	0.626163	0.531208	0.744215	Promoter (<=1kb)	12	28690628	28750472	59845	2	217449	ENSMUST00000168129.9	0	ENSMUSG00000020628	Trappc12	trafficking protein particle complex 12	358	320	330	384	214	NoDiff
ID_chr12_28751394_28752263	chr12	28751394	28752263	870	*	474.867	0.290287	0.180122	1.61162	0.107045	0.287949	Promoter (<=1kb)	12	28751803	28869865	118063	1	380752	ENSMUST00000221877.1	0	ENSMUSG00000036613	Eipr1	EARP complex and GARP complex interacting protein 1	569	420	594	519	308	NoDiff
ID_chr12_28800152_28801009	chr12	28800152	28801009	858	*	284.889	0.352718	0.198803	1.77421	0.0760284	0.23019	Intron (ENSMUST00000221877.1/380752, intron 3 of 8)	12	28751861	28863113	111253	1	380752	ENSMUST00000221555.1	48291	ENSMUSG00000036613	Eipr1	EARP complex and GARP complex interacting protein 1	331	374	261	302	180	NoDiff
ID_chr12_28804961_28805437	chr12	28804961	28805437	477	*	127.375	1.01451	0.266583	3.8056	0.000141461	0.00202637	Intron (ENSMUST00000221877.1/380752, intron 3 of 8)	12	28857312	28867123	9812	1	380752	ENSMUST00000221574.1	-51875	ENSMUSG00000036613	Eipr1	EARP complex and GARP complex interacting protein 1	201	129	166	83	69	NoDiff
ID_chr12_29290802_29291396	chr12	29290802	29291396	595	*	404.541	-0.0933666	0.161675	-0.577494	0.563606	0.766371	Distal Intergenic	12	29141929	29199768	57840	1	102633526	ENSMUST00000222225.1	148873	ENSMUSG00000113986	Gm31333	predicted gene, 31333	448	356	416	494	328	NoDiff
ID_chr12_29712942_29713550	chr12	29712942	29713550	609	*	48.3734	1.25254	0.41201	3.04006	0.0023653	0.0183477	Intron (ENSMUST00000218583.1/17933, intron 3 of 24)	12	29675628	29686445	10818	2	328075	ENSMUST00000218114.1	-26497	ENSMUSG00000112663	C630031E19Rik	RIKEN cDNA C630031E19 gene	77	51	67	24	26	NoDiff
ID_chr12_30372938_30373605	chr12	30372938	30373605	668	*	116.374	0.00909382	0.270073	0.0336717	0.973139	0.989942	Promoter (<=1kb)	12	30174482	30373328	198847	2	268534	ENSMUST00000142046.7	0	ENSMUSG00000020672	Sntg2	syntrophin, gamma 2	133	137	93	151	80	NoDiff
ID_chr12_30578195_30579013	chr12	30578195	30579013	819	*	52.8588	-0.434286	0.380941	-1.14003	0.254272	0.492925	Distal Intergenic	12	30584426	30591215	6790	1	211986	ENSMUST00000057151.9	-5413	ENSMUSG00000043061	Tmem18	transmembrane protein 18	42	40	60	76	47	NoDiff
ID_chr12_30584029_30585060	chr12	30584029	30585060	1032	*	498.606	0.281643	0.159238	1.76869	0.0769455	0.232074	Promoter (<=1kb)	12	30584426	30591215	6790	1	211986	ENSMUST00000057151.9	0	ENSMUSG00000043061	Tmem18	transmembrane protein 18	578	489	590	525	340	NoDiff
ID_chr12_30911186_30912230	chr12	30911186	30912230	1045	*	883.774	0.292885	0.141227	2.07386	0.0380927	0.142561	Promoter (<=1kb)	12	30893326	30911571	18246	2	11431	ENSMUST00000062740.14	0	ENSMUSG00000044573	Acp1	acid phosphatase 1, soluble	996	895	1049	897	620	NoDiff
ID_chr12_31059413_31060111	chr12	31059413	31060111	699	*	276.637	-0.897043	0.198336	-4.52284	6.10166e-06	0.000150024	Distal Intergenic	12	31073861	31080251	6391	1	104943	ENSMUST00000041133.9	-13750	ENSMUSG00000036136	Fam110c	family with sequence similarity 110, member C	214	243	178	401	333	NoDiff
ID_chr12_31073844_31075206	chr12	31073844	31075206	1363	*	457.759	-0.190209	0.163166	-1.16574	0.243721	0.480834	Promoter (<=1kb)	12	31073861	31080251	6391	1	104943	ENSMUST00000041133.9	0	ENSMUSG00000036136	Fam110c	family with sequence similarity 110, member C	548	402	399	520	429	NoDiff
ID_chr12_31087059_31087453	chr12	31087059	31087453	395	*	93.2211	1.66999	0.31665	5.27393	1.33536e-07	5.97008e-06	Intron (ENSMUST00000220011.1/ENSMUST00000220011.1, intron 2 of 3)	12	31073861	31080251	6391	1	104943	ENSMUST00000041133.9	13198	ENSMUSG00000036136	Fam110c	family with sequence similarity 110, member C	156	106	136	39	38	NoDiff
ID_chr12_31101308_31102281	chr12	31101308	31102281	974	*	136.597	-0.226488	0.260395	-0.869784	0.384419	0.624948	Distal Intergenic	12	31073861	31080251	6391	1	104943	ENSMUST00000041133.9	27447	ENSMUSG00000036136	Fam110c	family with sequence similarity 110, member C	131	147	118	208	94	NoDiff
ID_chr12_31350406_31351735	chr12	31350406	31351735	1330	*	673.516	0.0342773	0.1353	0.253343	0.800003	0.908215	Promoter (<=1kb)	12	31331277	31351453	20177	2	13382	ENSMUST00000110857.4	0	ENSMUSG00000020664	Dld	dihydrolipoamide dehydrogenase	741	670	691	776	521	NoDiff
ID_chr12_31404691_31405127	chr12	31404691	31405127	437	*	68.0538	-0.297531	0.33054	-0.900136	0.368048	0.610713	Intron (ENSMUST00000167432.7/13487, intron 1 of 6)	12	31390871	31450972	60102	1	13487	ENSMUST00000167432.7	13820	ENSMUSG00000001225	Slc26a3	solute carrier family 26, member 3	59	76	57	91	59	NoDiff
ID_chr12_31416016_31416317	chr12	31416016	31416317	302	*	60.0038	-0.33473	0.351539	-0.952183	0.341004	0.584585	Intron (ENSMUST00000167432.7/13487, intron 1 of 6)	12	31438217	31473495	35279	1	13487	ENSMUST00000171616.7	-21900	ENSMUSG00000001225	Slc26a3	solute carrier family 26, member 3	51	67	49	74	58	NoDiff
ID_chr12_31444187_31444572	chr12	31444187	31444572	386	*	131.716	0.225102	0.250392	0.898998	0.368654	0.611142	Intron (ENSMUST00000167432.7/13487, intron 2 of 6)	12	31447435	31455079	7645	1	13487	ENSMUST00000165816.1	-2863	ENSMUSG00000001225	Slc26a3	solute carrier family 26, member 3	188	129	120	133	99	NoDiff
ID_chr12_31499110_31500287	chr12	31499110	31500287	1178	*	1841.22	0.269375	0.117896	2.28486	0.022321	0.0969175	Promoter (<=1kb)	12	31484829	31499555	14727	2	104836	ENSMUST00000064240.13	0	ENSMUSG00000020659	Cbll1	Casitas B-lineage lymphoma-like 1	2219	1825	2069	1861	1325	NoDiff
ID_chr12_31513945_31514329	chr12	31513945	31514329	385	*	29.0798	-0.0750836	0.505445	-0.14855	0.881909	0.948882	Distal Intergenic	12	31487279	31499616	12338	2	104836	ENSMUST00000085487.11	-14329	ENSMUSG00000020659	Cbll1	Casitas B-lineage lymphoma-like 1	46	19	25	36	23	NoDiff
ID_chr12_31559151_31559698	chr12	31559151	31559698	548	*	58.5747	-0.286698	0.353573	-0.810861	0.417446	0.65322	Promoter (<=1kb)	12	31519827	31559969	40143	2	23985	ENSMUST00000001253.7	271	ENSMUSG00000020651	Slc26a4	solute carrier family 26, member 4	76	46	47	82	48	NoDiff
ID_chr12_31634025_31635138	chr12	31634025	31635138	1114	*	197.313	0.113148	0.203307	0.556537	0.577844	0.775253	Promoter (<=1kb)	12	31590967	31634635	43669	2	12033	ENSMUST00000177962.8	0	ENSMUSG00000020650	Bcap29	B cell receptor associated protein 29	221	199	209	222	146	NoDiff
ID_chr12_31654356_31655347	chr12	31654356	31655347	992	*	762.819	0.271951	0.136846	1.98728	0.0468915	0.165061	Promoter (<=1kb)	12	31654869	31937630	282762	1	238123	ENSMUST00000036862.4	0	ENSMUSG00000035933	Cog5	component of oligomeric golgi complex 5	945	747	847	815	517	NoDiff
ID_chr12_31917144_31917838	chr12	31917144	31917838	695	*	95.5219	0.192357	0.286132	0.672266	0.501414	0.72095	Promoter (1-2kb)	12	31919673	31929069	9397	1	238123	ENSMUST00000218428.1	-1835	ENSMUSG00000035933	Cog5	component of oligomeric golgi complex 5	135	84	95	99	72	NoDiff
ID_chr12_31943203_31943797	chr12	31943203	31943797	595	*	59.1229	1.06532	0.394907	2.69766	0.00698295	0.0415235	Intron (ENSMUST00000172314.8/73389, intron 2 of 10)	12	31930813	31940407	9595	2	73389	ENSMUST00000176643.7	-2796	ENSMUSG00000002996	Hbp1	high mobility group box transcription factor 1	72	55	102	43	27	NoDiff
ID_chr12_31949279_31949630	chr12	31949279	31949630	352	*	837.857	0.204732	0.133235	1.53662	0.124387	0.317351	Promoter (<=1kb)	12	31932833	31949608	16776	2	73389	ENSMUST00000175686.7	0	ENSMUSG00000002996	Hbp1	high mobility group box transcription factor 1	962	843	929	912	592	NoDiff
ID_chr12_31949896_31950892	chr12	31949896	31950892	997	*	5409.91	0.0951468	0.0985164	0.965797	0.334146	0.577831	Promoter (<=1kb)	12	31926254	31950535	24282	2	73389	ENSMUST00000172314.8	0	ENSMUSG00000002996	Hbp1	high mobility group box transcription factor 1	6104	5530	5537	6001	4131	NoDiff
ID_chr12_31966204_31966795	chr12	31966204	31966795	592	*	78.5835	1.5361	0.445573	3.44748	0.000565844	0.00601629	Intron (ENSMUST00000003079.11/19088, intron 7 of 11)	12	31926254	31950535	24282	2	73389	ENSMUST00000172314.8	-15669	ENSMUSG00000002996	Hbp1	high mobility group box transcription factor 1	140	45	145	29	39	NoDiff
ID_chr12_31973413_31974138	chr12	31973413	31974138	726	*	588.447	0.147582	0.17936	0.822826	0.410607	0.647669	Intron (ENSMUST00000003079.11/19088, intron 5 of 11)	12	31926254	31950535	24282	2	73389	ENSMUST00000172314.8	-22878	ENSMUSG00000002996	Hbp1	high mobility group box transcription factor 1	707	471	716	630	445	NoDiff
ID_chr12_31996664_31997552	chr12	31996664	31997552	889	*	481.687	-0.286672	0.149148	-1.92207	0.0545975	0.183082	Intron (ENSMUST00000003079.11/19088, intron 2 of 11)	12	31926254	31950535	24282	2	73389	ENSMUST00000172314.8	-46129	ENSMUSG00000002996	Hbp1	high mobility group box transcription factor 1	527	423	426	660	404	NoDiff
ID_chr12_32008929_32010120	chr12	32008929	32010120	1192	*	244.189	-0.175595	0.194982	-0.900567	0.367818	0.610522	Intron (ENSMUST00000003079.11/19088, intron 2 of 11)	12	31958480	32060589	102110	2	19088	ENSMUST00000146865.1	50469	ENSMUSG00000002997	Prkar2b	protein kinase, cAMP dependent regulatory, type II beta	282	251	190	308	205	NoDiff
ID_chr12_32015320_32015727	chr12	32015320	32015727	408	*	321.601	0.0726405	0.190766	0.380783	0.703364	0.853278	Intron (ENSMUST00000003079.11/19088, intron 2 of 11)	12	31958480	32060589	102110	2	19088	ENSMUST00000146865.1	44862	ENSMUSG00000002997	Prkar2b	protein kinase, cAMP dependent regulatory, type II beta	382	279	354	319	277	NoDiff
ID_chr12_32017561_32018250	chr12	32017561	32018250	690	*	806.531	0.356812	0.129057	2.76476	0.00569653	0.0357455	Intron (ENSMUST00000003079.11/19088, intron 2 of 11)	12	31958480	32060589	102110	2	19088	ENSMUST00000146865.1	42339	ENSMUSG00000002997	Prkar2b	protein kinase, cAMP dependent regulatory, type II beta	1029	865	850	838	520	NoDiff
ID_chr12_32046042_32046566	chr12	32046042	32046566	525	*	61.2901	-0.421129	0.344063	-1.22399	0.220957	0.453455	Intron (ENSMUST00000003079.11/19088, intron 1 of 11)	12	31958480	32060589	102110	2	19088	ENSMUST00000146865.1	14023	ENSMUSG00000002997	Prkar2b	protein kinase, cAMP dependent regulatory, type II beta	62	62	44	94	50	NoDiff
ID_chr12_32050259_32050620	chr12	32050259	32050620	362	*	57.8978	0.153861	0.397267	0.3873	0.698534	0.85034	Intron (ENSMUST00000003079.11/19088, intron 1 of 11)	12	31958480	32060589	102110	2	19088	ENSMUST00000146865.1	9969	ENSMUSG00000002997	Prkar2b	protein kinase, cAMP dependent regulatory, type II beta	56	45	83	50	52	NoDiff
ID_chr12_32060427_32061775	chr12	32060427	32061775	1349	*	340.079	-0.152727	0.1742	-0.876732	0.380632	0.621773	Promoter (<=1kb)	12	31958476	32061235	102760	2	19088	ENSMUST00000003079.11	0	ENSMUSG00000002997	Prkar2b	protein kinase, cAMP dependent regulatory, type II beta	394	286	332	446	268	NoDiff
ID_chr12_32087006_32087668	chr12	32087006	32087668	663	*	89.9791	0.04724	0.292587	0.161456	0.871734	0.943813	Distal Intergenic	12	31958476	32061296	102821	2	19088	ENSMUST00000036497.15	-25710	ENSMUSG00000002997	Prkar2b	protein kinase, cAMP dependent regulatory, type II beta	104	75	103	102	70	NoDiff
ID_chr12_32095169_32095504	chr12	32095169	32095504	336	*	38.5174	-1.80435	0.45701	-3.94817	7.87505e-05	0.00125541	Distal Intergenic	12	31958476	32061296	102821	2	19088	ENSMUST00000036497.15	-33873	ENSMUSG00000002997	Prkar2b	protein kinase, cAMP dependent regulatory, type II beta	33	13	15	79	53	NoDiff
ID_chr12_32097121_32097495	chr12	32097121	32097495	375	*	79.7347	-0.0665744	0.322526	-0.206416	0.836466	0.927299	Exon (ENSMUST00000218145.1/ENSMUST00000218145.1, exon 2 of 2)	12	31958476	32061296	102821	2	19088	ENSMUST00000036497.15	-35825	ENSMUSG00000002997	Prkar2b	protein kinase, cAMP dependent regulatory, type II beta	67	100	73	96	64	NoDiff
ID_chr12_32104394_32104981	chr12	32104394	32104981	588	*	188.273	1.73358	0.307588	5.63606	1.73984e-08	1.03776e-06	Intron (ENSMUST00000218145.1/ENSMUST00000218145.1, intron 1 of 1)	12	31958476	32061296	102821	2	19088	ENSMUST00000036497.15	-43098	ENSMUSG00000002997	Prkar2b	protein kinase, cAMP dependent regulatory, type II beta	329	172	309	60	85	NoDiff
ID_chr12_32110754_32111918	chr12	32110754	32111918	1165	*	596.724	0.50242	0.145504	3.45295	0.000554489	0.0059231	Intron (ENSMUST00000218145.1/ENSMUST00000218145.1, intron 1 of 1)	12	31958476	32061296	102821	2	19088	ENSMUST00000036497.15	-49458	ENSMUSG00000002997	Prkar2b	protein kinase, cAMP dependent regulatory, type II beta	802	630	666	517	404	NoDiff
ID_chr12_32122976_32124038	chr12	32122976	32124038	1063	*	181.02	0.944404	0.252477	3.74056	0.00018361	0.00249149	Exon (ENSMUST00000218145.1/ENSMUST00000218145.1, exon 1 of 2)	12	31958476	32061296	102821	2	19088	ENSMUST00000036497.15	-61680	ENSMUSG00000002997	Prkar2b	protein kinase, cAMP dependent regulatory, type II beta	247	168	276	131	95	NoDiff
ID_chr12_32131560_32132419	chr12	32131560	32132419	860	*	227.107	0.206913	0.202681	1.02088	0.30731	0.550911	Distal Intergenic	12	32200551	32201009	459	2	30955	ENSMUST00000126814.1	68590	ENSMUSG00000020573	Pik3cg	phosphatidylinositol-4,5-bisphosphate 3-kinase catalytic subunit gamma	313	225	212	259	152	NoDiff
ID_chr12_32138286_32139035	chr12	32138286	32139035	750	*	100.168	-0.346528	0.273061	-1.26905	0.204424	0.433068	Distal Intergenic	12	32200551	32201009	459	2	30955	ENSMUST00000126814.1	61974	ENSMUSG00000020573	Pik3cg	phosphatidylinositol-4,5-bisphosphate 3-kinase catalytic subunit gamma	113	90	79	146	82	NoDiff
ID_chr12_32143083_32143681	chr12	32143083	32143681	599	*	153.261	1.3181	0.269663	4.88797	1.01883e-06	3.37147e-05	Distal Intergenic	12	32200551	32201009	459	2	30955	ENSMUST00000126814.1	57328	ENSMUSG00000020573	Pik3cg	phosphatidylinositol-4,5-bisphosphate 3-kinase catalytic subunit gamma	239	146	239	91	66	NoDiff
ID_chr12_32163571_32164005	chr12	32163571	32164005	435	*	68.8735	-0.168293	0.343905	-0.489357	0.624589	0.804493	Distal Intergenic	12	32200551	32201009	459	2	30955	ENSMUST00000126814.1	37004	ENSMUSG00000020573	Pik3cg	phosphatidylinositol-4,5-bisphosphate 3-kinase catalytic subunit gamma	91	45	69	82	61	NoDiff
ID_chr12_32168767_32169328	chr12	32168767	32169328	562	*	140.191	-0.683159	0.281041	-2.43082	0.0150647	0.0727618	Distal Intergenic	12	32200551	32201009	459	2	30955	ENSMUST00000126814.1	31681	ENSMUSG00000020573	Pik3cg	phosphatidylinositol-4,5-bisphosphate 3-kinase catalytic subunit gamma	170	88	98	253	114	NoDiff
ID_chr12_32182773_32183304	chr12	32182773	32183304	532	*	50.9571	-0.28297	0.397108	-0.712577	0.476107	0.701896	Intron (ENSMUST00000156904.7/30955, intron 10 of 11)	12	32200551	32201009	459	2	30955	ENSMUST00000126814.1	17705	ENSMUSG00000020573	Pik3cg	phosphatidylinositol-4,5-bisphosphate 3-kinase catalytic subunit gamma	45	52	48	86	31	NoDiff
ID_chr12_32199236_32199901	chr12	32199236	32199901	666	*	89.1492	-0.230454	0.314269	-0.733299	0.463376	0.692331	Promoter (1-2kb)	12	32200551	32201009	459	2	30955	ENSMUST00000126814.1	1108	ENSMUSG00000020573	Pik3cg	phosphatidylinositol-4,5-bisphosphate 3-kinase catalytic subunit gamma	70	106	79	101	86	NoDiff
ID_chr12_32207004_32207267	chr12	32207004	32207267	264	*	76.4125	0.166674	0.34364	0.485027	0.627657	0.8064	Promoter (1-2kb)	12	32176578	32205986	29409	2	30955	ENSMUST00000217915.1	-1018	ENSMUSG00000020573	Pik3cg	phosphatidylinositol-4,5-bisphosphate 3-kinase catalytic subunit gamma	101	100	49	86	54	NoDiff
ID_chr12_32208174_32209287	chr12	32208174	32209287	1114	*	1156.34	-0.0903914	0.118085	-0.765478	0.443987	0.675061	Promoter (<=1kb)	12	32173473	32208611	35139	2	30955	ENSMUST00000156904.7	0	ENSMUSG00000020573	Pik3cg	phosphatidylinositol-4,5-bisphosphate 3-kinase catalytic subunit gamma	1249	1155	1086	1430	923	NoDiff
ID_chr12_32215226_32215677	chr12	32215226	32215677	452	*	75.9646	0.457941	0.336323	1.36161	0.17332	0.391576	Distal Intergenic	12	32174170	32208659	34490	2	30955	ENSMUST00000053215.13	-6567	ENSMUSG00000020573	Pik3cg	phosphatidylinositol-4,5-bisphosphate 3-kinase catalytic subunit gamma	123	64	81	82	42	NoDiff
ID_chr12_32241433_32241989	chr12	32241433	32241989	557	*	44.4205	-0.878439	0.420639	-2.08834	0.0367668	0.138931	Distal Intergenic	12	32174170	32208659	34490	2	30955	ENSMUST00000053215.13	-32774	ENSMUSG00000020573	Pik3cg	phosphatidylinositol-4,5-bisphosphate 3-kinase catalytic subunit gamma	39	40	24	53	61	NoDiff
ID_chr12_32291842_32293085	chr12	32291842	32293085	1244	*	274.29	-0.0336771	0.181571	-0.185476	0.852855	0.93524	Distal Intergenic	12	32174170	32208659	34490	2	30955	ENSMUST00000053215.13	-83183	ENSMUSG00000020573	Pik3cg	phosphatidylinositol-4,5-bisphosphate 3-kinase catalytic subunit gamma	323	246	274	313	227	NoDiff
ID_chr12_32306323_32306898	chr12	32306323	32306898	576	*	107.793	0.461971	0.273426	1.68956	0.0911116	0.25934	Distal Intergenic	12	32378704	32382943	4240	1	72123	ENSMUST00000172332.3	-71806	ENSMUSG00000090946	Ccdc71l	coiled-coil domain containing 71 like	128	136	111	115	60	NoDiff
ID_chr12_32307278_32307827	chr12	32307278	32307827	550	*	81.5043	0.321787	0.300898	1.06942	0.284879	0.527161	Distal Intergenic	12	32378704	32382943	4240	1	72123	ENSMUST00000172332.3	-70877	ENSMUSG00000090946	Ccdc71l	coiled-coil domain containing 71 like	107	76	92	81	57	NoDiff
ID_chr12_32378396_32379910	chr12	32378396	32379910	1515	*	737.815	0.038653	0.131918	0.293009	0.769515	0.891649	Promoter (<=1kb)	12	32378704	32382943	4240	1	72123	ENSMUST00000172332.3	0	ENSMUSG00000090946	Ccdc71l	coiled-coil domain containing 71 like	858	749	707	887	543	NoDiff
ID_chr12_32431030_32431410	chr12	32431030	32431410	381	*	58.1695	-0.60946	0.370003	-1.64718	0.099522	0.274919	Intron (ENSMUST00000218751.1/ENSMUST00000218751.1, intron 1 of 6)	12	32378704	32382943	4240	1	72123	ENSMUST00000172332.3	52326	ENSMUSG00000090946	Ccdc71l	coiled-coil domain containing 71 like	44	54	49	65	72	NoDiff
ID_chr12_32486679_32487157	chr12	32486679	32487157	479	*	45.5046	-0.345423	0.397569	-0.868838	0.384936	0.625413	Exon (ENSMUST00000220213.1/ENSMUST00000220213.1, exon 1 of 1)	12	32378704	32382943	4240	1	72123	ENSMUST00000172332.3	107975	ENSMUSG00000090946	Ccdc71l	coiled-coil domain containing 71 like	48	49	31	68	36	NoDiff
ID_chr12_32535593_32536209	chr12	32535593	32536209	617	*	28.6505	-1.3923	0.494002	-2.81841	0.00482625	0.0315117	Distal Intergenic	12	32378704	32382943	4240	1	72123	ENSMUST00000172332.3	156889	ENSMUSG00000090946	Ccdc71l	coiled-coil domain containing 71 like	20	15	19	63	29	NoDiff
ID_chr12_32642301_32642975	chr12	32642301	32642975	675	*	111.113	0.201352	0.268182	0.750803	0.452771	0.682992	Distal Intergenic	12	32819545	32839207	19663	1	59027	ENSMUST00000220200.1	-176570	ENSMUSG00000020572	Nampt	nicotinamide phosphoribosyltransferase	146	114	106	136	68	NoDiff
ID_chr12_32766784_32767597	chr12	32766784	32767597	814	*	75.5919	-0.822046	0.339071	-2.4244	0.0153335	0.0737214	Distal Intergenic	12	32819545	32839207	19663	1	59027	ENSMUST00000220200.1	-51948	ENSMUSG00000020572	Nampt	nicotinamide phosphoribosyltransferase	55	79	44	104	91	NoDiff
ID_chr12_32768451_32768929	chr12	32768451	32768929	479	*	62.6379	-0.900509	0.359819	-2.50267	0.012326	0.0629759	Distal Intergenic	12	32819545	32839207	19663	1	59027	ENSMUST00000220200.1	-50616	ENSMUSG00000020572	Nampt	nicotinamide phosphoribosyltransferase	49	63	32	96	72	NoDiff
ID_chr12_32795798_32796187	chr12	32795798	32796187	390	*	66.562	-0.806757	0.328657	-2.45471	0.0140998	0.069395	Distal Intergenic	12	32819545	32839207	19663	1	59027	ENSMUST00000220200.1	-23358	ENSMUSG00000020572	Nampt	nicotinamide phosphoribosyltransferase	67	53	40	104	71	NoDiff
ID_chr12_32819829_32821192	chr12	32819829	32821192	1364	*	2561.45	0.207308	0.110453	1.8769	0.0605322	0.196638	Promoter (<=1kb)	12	32820335	32853349	33015	1	59027	ENSMUST00000020886.8	0	ENSMUSG00000020572	Nampt	nicotinamide phosphoribosyltransferase	3105	2514	2767	2797	1801	NoDiff
ID_chr12_32856762_32857551	chr12	32856762	32857551	790	*	414.826	0.524668	0.219615	2.38903	0.0168928	0.0790645	Distal Intergenic	12	32820801	32835012	14212	1	59027	ENSMUST00000218491.1	35961	ENSMUSG00000020572	Nampt	nicotinamide phosphoribosyltransferase	521	598	349	458	206	NoDiff
ID_chr12_32909681_32910354	chr12	32909681	32910354	674	*	82.2293	-0.116086	0.29587	-0.392356	0.694795	0.848305	Distal Intergenic	12	32924957	32953783	28827	2	74076	ENSMUST00000180391.1	43429	ENSMUSG00000097494	4933406C10Rik	RIKEN cDNA 4933406C10 gene	96	69	82	99	69	NoDiff
ID_chr12_32943729_32944464	chr12	32943729	32944464	736	*	153.266	-0.195932	0.254465	-0.769977	0.441313	0.672605	Intron (ENSMUST00000181670.7/74076, intron 2 of 5)	12	32924957	32953783	28827	2	74076	ENSMUST00000180391.1	9319	ENSMUSG00000097494	4933406C10Rik	RIKEN cDNA 4933406C10 gene	181	159	113	230	105	NoDiff
ID_chr12_32953587_32954812	chr12	32953587	32954812	1226	*	4703.63	0.0913512	0.104206	0.876638	0.380683	0.621815	Promoter (<=1kb)	12	32953891	32979860	25970	1	19027	ENSMUST00000076698.12	0	ENSMUSG00000020570	Sypl	synaptophysin-like protein	5291	4676	4940	5104	3681	NoDiff
ID_chr12_32963705_32964205	chr12	32963705	32964205	501	*	33.6212	0.574866	0.478949	1.20026	0.230037	0.46427	Promoter (1-2kb)	12	32965326	32970342	5017	1	19027	ENSMUST00000131562.1	-1121	ENSMUSG00000020570	Sypl	synaptophysin-like protein	43	35	41	20	28	NoDiff
ID_chr12_33009829_33010286	chr12	33009829	33010286	458	*	53.174	-0.545677	0.371643	-1.46828	0.142028	0.345325	Distal Intergenic	12	33050786	33052986	2201	2	68764	ENSMUST00000219158.1	42700	ENSMUSG00000035860	Cdhr3	cadherin-related family member 3	63	37	41	86	45	NoDiff
ID_chr12_33016974_33017535	chr12	33016974	33017535	562	*	46.4541	0.0323315	0.394432	0.0819696	0.934671	0.973213	Distal Intergenic	12	33050786	33052986	2201	2	68764	ENSMUST00000219158.1	35451	ENSMUSG00000035860	Cdhr3	cadherin-related family member 3	62	47	38	62	30	NoDiff
ID_chr12_33027200_33027629	chr12	33027200	33027629	430	*	49.3346	-0.326024	0.372246	-0.87583	0.381122	0.622109	Distal Intergenic	12	33050786	33052986	2201	2	68764	ENSMUST00000219158.1	25357	ENSMUSG00000035860	Cdhr3	cadherin-related family member 3	44	48	46	67	43	NoDiff
ID_chr12_33035846_33036359	chr12	33035846	33036359	514	*	57.2888	-0.409032	0.35826	-1.14172	0.253571	0.492315	Intron (ENSMUST00000095774.2/68764, intron 18 of 19)	12	33050786	33052986	2201	2	68764	ENSMUST00000219158.1	16627	ENSMUSG00000035860	Cdhr3	cadherin-related family member 3	71	43	45	87	47	NoDiff
ID_chr12_33045511_33046156	chr12	33045511	33046156	646	*	180.079	0.464656	0.245284	1.89436	0.0581775	0.191332	Intron (ENSMUST00000095774.2/68764, intron 13 of 19)	12	33050786	33052986	2201	2	68764	ENSMUST00000219158.1	6830	ENSMUSG00000035860	Cdhr3	cadherin-related family member 3	276	159	199	197	97	NoDiff
ID_chr12_33083488_33083882	chr12	33083488	33083882	395	*	48.9548	-0.26692	0.378945	-0.704378	0.481198	0.705847	Intron (ENSMUST00000095774.2/68764, intron 2 of 19)	12	33033796	33092875	59080	2	68764	ENSMUST00000095774.2	8993	ENSMUSG00000035860	Cdhr3	cadherin-related family member 3	53	52	36	69	39	NoDiff
ID_chr12_33125628_33125932	chr12	33125628	33125932	305	*	63.907	1.27576	0.403942	3.15827	0.00158707	0.0134769	Exon (ENSMUST00000151637.7/320046, exon 5 of 5)	12	33135377	33139621	4245	2	320046	ENSMUST00000144109.1	13689	ENSMUSG00000052125	F730043M19Rik	RIKEN cDNA F730043M19 gene	135	57	73	50	20	NoDiff
ID_chr12_33131625_33132279	chr12	33131625	33132279	655	*	107.344	-0.360312	0.260568	-1.3828	0.166728	0.382037	Intron (ENSMUST00000140569.1/ENSMUST00000140569.1, intron 2 of 2)	12	33135377	33139621	4245	2	320046	ENSMUST00000144109.1	7342	ENSMUSG00000052125	F730043M19Rik	RIKEN cDNA F730043M19 gene	117	91	92	152	92	NoDiff
ID_chr12_33147148_33148138	chr12	33147148	33148138	991	*	760.32	0.0521178	0.135099	0.385773	0.699665	0.85076	Promoter (<=1kb)	12	33111711	33147586	35876	2	320046	ENSMUST00000140105.7	0	ENSMUSG00000052125	F730043M19Rik	RIKEN cDNA F730043M19 gene	813	780	787	839	605	NoDiff
ID_chr12_33156287_33157006	chr12	33156287	33157006	720	*	95.3481	0.78386	0.3215	2.43813	0.0147633	0.0716975	Intron (ENSMUST00000077456.12/380753, intron 1 of 2)	12	33147805	33328849	181045	1	380753	ENSMUST00000136644.7	8482	ENSMUSG00000020564	Atxn7l1	ataxin 7-like 1	149	138	72	81	50	NoDiff
ID_chr12_33170030_33170480	chr12	33170030	33170480	451	*	71.1375	0.147896	0.328937	0.449619	0.652985	0.821599	Intron (ENSMUST00000077456.12/380753, intron 1 of 2)	12	33147805	33328849	181045	1	380753	ENSMUST00000136644.7	22225	ENSMUSG00000020564	Atxn7l1	ataxin 7-like 1	79	79	70	62	64	NoDiff
ID_chr12_33175740_33176463	chr12	33175740	33176463	724	*	72.4172	-0.00786146	0.330531	-0.0237843	0.981025	0.993124	Intron (ENSMUST00000077456.12/380753, intron 1 of 2)	12	33147805	33328849	181045	1	380753	ENSMUST00000136644.7	27935	ENSMUSG00000020564	Atxn7l1	ataxin 7-like 1	99	74	54	95	50	NoDiff
ID_chr12_33220385_33221227	chr12	33220385	33221227	843	*	280.851	1.23999	0.235562	5.26396	1.40987e-07	6.2508e-06	Intron (ENSMUST00000077456.12/380753, intron 2 of 2)	12	33147805	33328849	181045	1	380753	ENSMUST00000136644.7	72580	ENSMUSG00000020564	Atxn7l1	ataxin 7-like 1	398	296	430	138	152	NoDiff
ID_chr12_33302090_33303415	chr12	33302090	33303415	1326	*	1113.26	0.198458	0.139777	1.41982	0.155661	0.3665	Promoter (<=1kb)	12	33302515	33368273	65759	1	380753	ENSMUST00000090597.10	0	ENSMUSG00000020564	Atxn7l1	ataxin 7-like 1	1411	1199	1043	1337	705	NoDiff
ID_chr12_33310987_33311576	chr12	33310987	33311576	590	*	370.138	0.158209	0.184044	0.859624	0.389996	0.630073	Intron (ENSMUST00000146040.8/380753, intron 3 of 12)	12	33314277	33344941	30665	1	380753	ENSMUST00000133549.7	-2701	ENSMUSG00000020564	Atxn7l1	ataxin 7-like 1	530	367	313	392	281	NoDiff
ID_chr12_33314006_33314682	chr12	33314006	33314682	677	*	520.241	0.523112	0.155138	3.37191	0.000746485	0.00747045	Promoter (<=1kb)	12	33314277	33344941	30665	1	380753	ENSMUST00000133549.7	0	ENSMUSG00000020564	Atxn7l1	ataxin 7-like 1	764	543	541	476	328	NoDiff
ID_chr12_33315042_33315912	chr12	33315042	33315912	871	*	587.358	0.0136892	0.155842	0.0878402	0.930004	0.970994	Promoter (<=1kb)	12	33315397	33372357	56961	1	380753	ENSMUST00000154742.1	0	ENSMUSG00000020564	Atxn7l1	ataxin 7-like 1	644	580	601	766	400	NoDiff
ID_chr12_33333992_33334435	chr12	33333992	33334435	444	*	66.4347	-0.311986	0.352528	-0.884997	0.376158	0.618041	Intron (ENSMUST00000146040.8/380753, intron 4 of 12)	12	33345305	33368278	22974	1	380753	ENSMUST00000126275.1	-10870	ENSMUSG00000020564	Atxn7l1	ataxin 7-like 1	64	77	46	71	71	NoDiff
ID_chr12_33335033_33335582	chr12	33335033	33335582	550	*	57.9761	0.799086	0.451459	1.77001	0.0767255	0.23176	Intron (ENSMUST00000146040.8/380753, intron 4 of 12)	12	33345305	33368278	22974	1	380753	ENSMUST00000126275.1	-9723	ENSMUSG00000020564	Atxn7l1	ataxin 7-like 1	61	41	110	35	40	NoDiff
ID_chr12_33337381_33337725	chr12	33337381	33337725	345	*	42.0933	0.229433	0.451689	0.507945	0.611492	0.79676	Intron (ENSMUST00000146040.8/380753, intron 4 of 12)	12	33345305	33368278	22974	1	380753	ENSMUST00000126275.1	-7580	ENSMUSG00000020564	Atxn7l1	ataxin 7-like 1	49	27	62	50	26	NoDiff
ID_chr12_33379821_33380407	chr12	33379821	33380407	587	*	310.762	-0.0276424	0.193076	-0.143168	0.886157	0.951085	Intron (ENSMUST00000138617.1/75836, intron 2 of 3)	12	33358243	33394760	36518	2	75836	ENSMUST00000138617.1	14353	ENSMUSG00000085664	Atxn7l1os2	ataxin 7-like 1, opposite strand 2	318	271	360	351	258	NoDiff
ID_chr12_33429421_33430096	chr12	33429421	33430096	676	*	606.253	0.0841251	0.139508	0.603013	0.5465	0.754847	Promoter (<=1kb)	12	33429635	33437066	7432	1	28071	ENSMUST00000219769.1	0	ENSMUSG00000020561	Twistnb	twist basic helix-loop-helix transcription factor 1 neighbor	727	595	604	713	439	NoDiff
ID_chr12_33433783_33434252	chr12	33433783	33434252	470	*	114.726	-0.496978	0.264342	-1.88006	0.0600998	0.195543	Intron (ENSMUST00000219769.1/28071, intron 1 of 1)	12	33430069	33436983	6915	1	28071	ENSMUST00000218748.1	3714	ENSMUSG00000020561	Twistnb	twist basic helix-loop-helix transcription factor 1 neighbor	129	86	93	180	97	NoDiff
ID_chr12_33957160_33957769	chr12	33957160	33957769	610	*	42.7662	-0.423824	0.463233	-0.914926	0.360231	0.603413	Promoter (<=1kb)	12	33957671	33959829	2159	1	22160	ENSMUST00000049089.6	0	ENSMUSG00000035799	Twist1	twist basic helix-loop-helix transcription factor 1	50	40	27	33	58	NoDiff
ID_chr12_34195332_34195702	chr12	34195332	34195702	371	*	26.572	1.24584	0.529827	2.35141	0.0187025	0.085112	Intron (ENSMUST00000209902.1/79221, intron 20 of 24)	12	33957671	33959829	2159	1	22160	ENSMUST00000049089.6	237661	ENSMUSG00000035799	Twist1	twist basic helix-loop-helix transcription factor 1	41	29	37	15	13	NoDiff
ID_chr12_34378548_34378988	chr12	34378548	34378988	441	*	69.9117	-0.107859	0.356395	-0.302638	0.762166	0.887868	Intron (ENSMUST00000209902.1/79221, intron 10 of 24)	12	34373827	34437307	63481	2	79221	ENSMUST00000211107.1	58319	ENSMUSG00000004698	Hdac9	histone deacetylase 9	52	92	63	80	61	NoDiff
ID_chr12_34432724_34433097	chr12	34432724	34433097	374	*	31.8554	-0.0672397	0.46977	-0.143133	0.886185	0.951085	Exon (ENSMUST00000209902.1/79221, exon 3 of 25)	12	34373827	34437307	63481	2	79221	ENSMUST00000211107.1	4210	ENSMUSG00000004698	Hdac9	histone deacetylase 9	45	23	30	38	26	NoDiff
ID_chr12_34714253_34714810	chr12	34714253	34714810	558	*	50.3089	-0.125032	0.378166	-0.330629	0.740925	0.875335	Intron (ENSMUST00000211752.1/79221, intron 3 of 26)	12	34433145	34618493	185349	2	79221	ENSMUST00000209463.1	-95760	ENSMUSG00000004698	Hdac9	histone deacetylase 9	66	39	47	67	38	NoDiff
ID_chr12_34722855_34723660	chr12	34722855	34723660	806	*	152.993	0.557692	0.226278	2.46463	0.0137154	0.0679836	Intron (ENSMUST00000211752.1/79221, intron 3 of 26)	12	34433145	34618493	185349	2	79221	ENSMUST00000209463.1	-104362	ENSMUSG00000004698	Hdac9	histone deacetylase 9	195	174	174	136	96	NoDiff
ID_chr12_34847449_34847932	chr12	34847449	34847932	484	*	37.1353	-0.372459	0.440689	-0.845175	0.398013	0.637015	Intron (ENSMUST00000211752.1/79221, intron 2 of 26)	12	34434313	34906979	472667	2	79221	ENSMUST00000211632.1	59047	ENSMUSG00000004698	Hdac9	histone deacetylase 9	35	28	39	40	41	NoDiff
ID_chr12_34948928_34949641	chr12	34948928	34949641	714	*	61.7596	-0.181724	0.356353	-0.509954	0.610084	0.795919	Distal Intergenic	12	34095877	34917095	821219	2	79221	ENSMUST00000211752.1	-31833	ENSMUSG00000004698	Hdac9	histone deacetylase 9	78	57	49	95	40	NoDiff
ID_chr12_34989850_34990755	chr12	34989850	34990755	906	*	150.812	-0.962829	0.308394	-3.12207	0.00179583	0.0147854	Distal Intergenic	12	34984761	34986436	1676	1	75456	ENSMUST00000134550.2	5089	ENSMUSG00000092305	Prps1l1	phosphoribosyl pyrophosphate synthetase 1-like 1	122	160	58	238	175	NoDiff
ID_chr12_34997665_34998262	chr12	34997665	34998262	598	*	71.1091	0.14369	0.334197	0.429955	0.667229	0.831256	Distal Intergenic	12	34984761	34986436	1676	1	75456	ENSMUST00000134550.2	12904	ENSMUSG00000092305	Prps1l1	phosphoribosyl pyrophosphate synthetase 1-like 1	86	91	53	79	52	NoDiff
ID_chr12_35011347_35012046	chr12	35011347	35012046	700	*	76.8107	0.0953124	0.327103	0.291383	0.770758	0.892274	Distal Intergenic	12	34984761	34986436	1676	1	75456	ENSMUST00000134550.2	26586	ENSMUSG00000092305	Prps1l1	phosphoribosyl pyrophosphate synthetase 1-like 1	79	98	67	100	48	NoDiff
ID_chr12_35018684_35019334	chr12	35018684	35019334	651	*	192.02	0.158969	0.285875	0.556079	0.578157	0.775421	Distal Intergenic	12	35047186	35068874	21689	1	217463	ENSMUST00000221831.1	-27852	ENSMUSG00000020590	Snx13	sorting nexin 13	239	272	115	237	122	NoDiff
ID_chr12_35025670_35026587	chr12	35025670	35026587	918	*	93.2258	-0.317076	0.293907	-1.07883	0.280662	0.522827	Distal Intergenic	12	35047186	35068874	21689	1	217463	ENSMUST00000221831.1	-20599	ENSMUSG00000020590	Snx13	sorting nexin 13	77	95	89	136	74	NoDiff
ID_chr12_35038882_35039407	chr12	35038882	35039407	526	*	52.8791	-0.561982	0.380091	-1.47855	0.139262	0.341687	Distal Intergenic	12	35047186	35068874	21689	1	217463	ENSMUST00000221831.1	-7779	ENSMUSG00000020590	Snx13	sorting nexin 13	42	37	57	70	56	NoDiff
ID_chr12_35046593_35048145	chr12	35046593	35048145	1553	*	676.751	-0.0618057	0.134637	-0.459054	0.646195	0.817659	Promoter (<=1kb)	12	35047186	35068874	21689	1	217463	ENSMUST00000221831.1	0	ENSMUSG00000020590	Snx13	sorting nexin 13	739	653	667	834	529	NoDiff
ID_chr12_35266896_35267503	chr12	35266896	35267503	608	*	41.1452	0.420837	0.42315	0.994534	0.319963	0.563334	Distal Intergenic	12	35194811	35194897	87	2	751520	ENSMUST00000102298.1	-71999	ENSMUSG00000076253	Mir680-3	microRNA 680-3	66	38	40	44	24	NoDiff
ID_chr12_35294709_35294952	chr12	35294709	35294952	244	*	41.8362	0.446019	0.419704	1.0627	0.287918	0.530755	Distal Intergenic	12	35194811	35194897	87	2	751520	ENSMUST00000102298.1	-99812	ENSMUSG00000076253	Mir680-3	microRNA 680-3	64	49	34	43	25	NoDiff
ID_chr12_35338367_35338739	chr12	35338367	35338739	373	*	35.6765	-0.0797462	0.459591	-0.173516	0.862246	0.939829	Distal Intergenic	12	35194811	35194897	87	2	751520	ENSMUST00000102298.1	-143470	ENSMUSG00000076253	Mir680-3	microRNA 680-3	42	32	35	57	19	NoDiff
ID_chr12_35534114_35535429	chr12	35534114	35535429	1316	*	152.45	-0.592325	0.235582	-2.51431	0.0119266	0.061465	Promoter (<=1kb)	12	35497974	35535038	37065	2	11622	ENSMUST00000116436.8	0	ENSMUSG00000019256	Ahr	aryl-hydrocarbon receptor	138	130	123	189	174	NoDiff
ID_chr12_35554220_35554674	chr12	35554220	35554674	455	*	56.5309	0.192877	0.362115	0.532639	0.594283	0.785485	Intron (ENSMUST00000223092.1/ENSMUST00000223092.1, intron 2 of 5)	12	35497974	35535038	37065	2	11622	ENSMUST00000116436.8	-19182	ENSMUSG00000019256	Ahr	aryl-hydrocarbon receptor	61	74	49	62	40	NoDiff
ID_chr12_35665962_35666356	chr12	35665962	35666356	395	*	49.403	0.499199	0.405272	1.23176	0.218038	0.449759	Intron (ENSMUST00000223547.1/ENSMUST00000223547.1, intron 1 of 2)	12	35672282	35674503	2222	2	71581	ENSMUST00000221491.1	8147	ENSMUSG00000113985	9130015A21Rik	RIKEN cDNA 9130015A21 gene	82	39	55	52	27	NoDiff
ID_chr12_35685220_35685707	chr12	35685220	35685707	488	*	106.511	0.377801	0.289133	1.30667	0.191325	0.416093	Promoter (<=1kb)	12	35672290	35686304	14015	2	71581	ENSMUST00000222894.1	597	ENSMUSG00000113985	9130015A21Rik	RIKEN cDNA 9130015A21 gene	119	149	95	115	64	NoDiff
ID_chr12_35691016_35691259	chr12	35691016	35691259	244	*	54.5639	-0.124248	0.352701	-0.352276	0.724632	0.866167	Intron (ENSMUST00000223547.1/ENSMUST00000223547.1, intron 2 of 2)	12	35672380	35695118	22739	2	71581	ENSMUST00000222153.1	3859	ENSMUSG00000113985	9130015A21Rik	RIKEN cDNA 9130015A21 gene	59	55	49	63	48	NoDiff
ID_chr12_35711500_35712081	chr12	35711500	35712081	582	*	89.0347	0.710258	0.302518	2.34782	0.0188834	0.0857163	Distal Intergenic	12	35672380	35695118	22739	2	71581	ENSMUST00000222153.1	-16382	ENSMUSG00000113985	9130015A21Rik	RIKEN cDNA 9130015A21 gene	128	118	83	83	45	NoDiff
ID_chr12_35759005_35759306	chr12	35759005	35759306	302	*	39.1472	1.16195	0.454563	2.55618	0.0105827	0.05633	Distal Intergenic	12	35672380	35695118	22739	2	71581	ENSMUST00000222153.1	-63887	ENSMUSG00000113985	9130015A21Rik	RIKEN cDNA 9130015A21 gene	51	42	62	31	14	NoDiff
ID_chr12_35799224_35799841	chr12	35799224	35799841	618	*	587.79	-0.0575266	0.151624	-0.379404	0.704388	0.853786	Distal Intergenic	12	35672380	35695118	22739	2	71581	ENSMUST00000222153.1	-104106	ENSMUSG00000113985	9130015A21Rik	RIKEN cDNA 9130015A21 gene	713	595	495	752	439	NoDiff
ID_chr12_35826867_35827310	chr12	35826867	35827310	444	*	73.7557	0.670987	0.315403	2.12739	0.0333874	0.129766	Distal Intergenic	12	35925620	35949736	24117	1	403205	ENSMUST00000042101.4	-98310	ENSMUSG00000036231	Agr3	anterior gradient 3	108	81	81	66	41	NoDiff
ID_chr12_35827913_35828351	chr12	35827913	35828351	439	*	64.633	0.0241812	0.360904	0.0670018	0.94658	0.9781	Distal Intergenic	12	35925620	35949736	24117	1	403205	ENSMUST00000042101.4	-97269	ENSMUSG00000036231	Agr3	anterior gradient 3	87	42	74	78	48	NoDiff
ID_chr12_35885059_35885520	chr12	35885059	35885520	462	*	80.6083	0.0036922	0.308641	0.0119628	0.990455	0.996813	Distal Intergenic	12	35925620	35949736	24117	1	403205	ENSMUST00000042101.4	-40100	ENSMUSG00000036231	Agr3	anterior gradient 3	99	87	66	107	54	NoDiff
ID_chr12_35889296_35889972	chr12	35889296	35889972	677	*	112.174	-0.226413	0.28276	-0.800723	0.423292	0.658263	Distal Intergenic	12	35925620	35949736	24117	1	403205	ENSMUST00000042101.4	-35648	ENSMUSG00000036231	Agr3	anterior gradient 3	86	121	114	141	98	NoDiff
ID_chr12_35890592_35891002	chr12	35890592	35891002	411	*	38.0034	0.362373	0.435921	0.831282	0.405814	0.643726	Distal Intergenic	12	35925620	35949736	24117	1	403205	ENSMUST00000042101.4	-34618	ENSMUSG00000036231	Agr3	anterior gradient 3	49	43	37	29	32	NoDiff
ID_chr12_35966326_35966811	chr12	35966326	35966811	486	*	41.892	1.72323	0.459482	3.75037	0.000176575	0.00241413	Distal Intergenic	12	35992907	35998003	5097	1	23795	ENSMUST00000147861.1	-26096	ENSMUSG00000020581	Agr2	anterior gradient 2	64	43	72	19	15	NoDiff
ID_chr12_35981743_35982182	chr12	35981743	35982182	440	*	150.355	0.587832	0.232869	2.5243	0.0115929	0.060204	Distal Intergenic	12	35992907	35998003	5097	1	23795	ENSMUST00000147861.1	-10725	ENSMUSG00000020581	Agr2	anterior gradient 2	214	154	172	136	90	NoDiff
ID_chr12_35983178_35983971	chr12	35983178	35983971	794	*	255.133	-0.235577	0.196776	-1.19719	0.231234	0.465707	Distal Intergenic	12	35992907	35998003	5097	1	23795	ENSMUST00000147861.1	-8936	ENSMUSG00000020581	Agr2	anterior gradient 2	276	256	209	368	192	NoDiff
ID_chr12_36002152_36002780	chr12	36002152	36002780	629	*	104.115	1.84294	0.315628	5.83895	5.25319e-09	3.70937e-07	Intron (ENSMUST00000020898.11/23795, intron 7 of 7)	12	35992907	36004087	11181	1	23795	ENSMUST00000020898.11	9245	ENSMUSG00000020581	Agr2	anterior gradient 2	164	123	164	36	41	NoDiff
ID_chr12_36019585_36019991	chr12	36019585	36019991	407	*	39.949	0.57245	0.42734	1.33957	0.180386	0.401736	Intron (ENSMUST00000020896.16/66109, intron 5 of 5)	12	36021812	36039935	18124	2	66109	ENSMUST00000222584.1	19944	ENSMUSG00000020577	Tspan13	tetraspanin 13	59	48	37	42	20	NoDiff
ID_chr12_36036765_36037159	chr12	36036765	36037159	395	*	97.5295	-0.0633259	0.272585	-0.232316	0.816292	0.916673	Intron (ENSMUST00000020896.16/66109, intron 1 of 5)	12	36021812	36039935	18124	2	66109	ENSMUST00000222584.1	2776	ENSMUSG00000020577	Tspan13	tetraspanin 13	105	97	94	108	85	NoDiff
ID_chr12_36039504_36040017	chr12	36039504	36040017	514	*	247.858	-0.317718	0.190269	-1.66984	0.0949507	0.266633	Promoter (<=1kb)	12	36021812	36039935	18124	2	66109	ENSMUST00000222584.1	0	ENSMUSG00000020577	Tspan13	tetraspanin 13	256	250	194	327	222	NoDiff
ID_chr12_36041799_36042815	chr12	36041799	36042815	1017	*	528.388	-0.288125	0.153949	-1.87156	0.0612675	0.198223	Promoter (<=1kb)	12	36014557	36042489	27933	2	66109	ENSMUST00000020896.16	0	ENSMUSG00000020577	Tspan13	tetraspanin 13	628	438	449	707	456	NoDiff
ID_chr12_36046063_36046641	chr12	36046063	36046641	579	*	154.571	-0.768895	0.235184	-3.26934	0.00107798	0.00998082	Distal Intergenic	12	36021801	36042500	20700	2	66109	ENSMUST00000220641.1	-3563	ENSMUSG00000020577	Tspan13	tetraspanin 13	122	111	138	226	171	NoDiff
ID_chr12_36156335_36158108	chr12	36156335	36158108	1774	*	1912.9	0.275319	0.11087	2.48326	0.0130187	0.0655178	Promoter (<=1kb)	12	36157114	36197291	40178	1	217473	ENSMUST00000041640.4	0	ENSMUSG00000036188	Ankmy2	ankyrin repeat and MYND domain containing 2	2243	2034	2079	2006	1319	NoDiff
ID_chr12_36190255_36190641	chr12	36190255	36190641	387	*	53.0911	-0.0690186	0.358579	-0.192478	0.847368	0.93238	Intron (ENSMUST00000041640.4/217473, intron 7 of 9)	12	36167326	36196416	29091	1	217473	ENSMUST00000220788.1	22929	ENSMUSG00000036188	Ankmy2	ankyrin repeat and MYND domain containing 2	55	57	49	65	42	NoDiff
ID_chr12_36205829_36206090	chr12	36205829	36206090	262	*	57.0904	-0.588556	0.370473	-1.58866	0.112137	0.296774	Distal Intergenic	12	36208345	36218202	9858	2	71156	ENSMUST00000020853.7	12112	ENSMUSG00000020545	Lrrc72	leucine rich repeat containing 72	58	43	46	61	72	NoDiff
ID_chr12_36207504_36207894	chr12	36207504	36207894	391	*	90.8372	0.840748	0.310078	2.71141	0.00669987	0.040278	Distal Intergenic	12	36208345	36218202	9858	2	71156	ENSMUST00000020853.7	10308	ENSMUSG00000020545	Lrrc72	leucine rich repeat containing 72	115	130	97	86	38	NoDiff
ID_chr12_36214408_36215265	chr12	36214408	36215265	858	*	202.667	0.578612	0.202997	2.85035	0.00436711	0.0291592	5' UTR	12	36208345	36218202	9858	2	71156	ENSMUST00000020853.7	2937	ENSMUSG00000020545	Lrrc72	leucine rich repeat containing 72	277	236	213	188	119	NoDiff
ID_chr12_36317108_36317503	chr12	36317108	36317503	396	*	44.5767	-0.0665386	0.402567	-0.165286	0.868719	0.942525	3' UTR	12	36314139	36318452	4314	1	66042	ENSMUST00000041407.6	2969	ENSMUSG00000036169	Sostdc1	sclerostin domain containing 1	42	42	50	45	42	NoDiff
ID_chr12_36381361_36382393	chr12	36381361	36382393	1033	*	312.932	0.0909951	0.171329	0.531113	0.59534	0.786045	Promoter (<=1kb)	12	36381450	36583461	202012	1	75847	ENSMUST00000221452.1	0	ENSMUSG00000043153	Crppa	CDP-L-ribitol pyrophosphorylase A	355	308	329	344	242	NoDiff
ID_chr12_36439363_36439747	chr12	36439363	36439747	385	*	53.072	0.481079	0.381428	1.26126	0.207216	0.43645	Intron (ENSMUST00000221452.1/75847, intron 3 of 9)	12	36382180	36688592	306413	1	75847	ENSMUST00000221177.1	57183	ENSMUSG00000043153	Crppa	CDP-L-ribitol pyrophosphorylase A	53	73	58	55	30	NoDiff
ID_chr12_36486318_36486919	chr12	36486318	36486919	602	*	31.1493	-1.6042	0.50373	-3.18464	0.00144936	0.0125663	Intron (ENSMUST00000221452.1/75847, intron 5 of 9)	12	36382180	36688592	306413	1	75847	ENSMUST00000221177.1	104138	ENSMUSG00000043153	Crppa	CDP-L-ribitol pyrophosphorylase A	12	17	23	49	49	NoDiff
ID_chr12_36509951_36510492	chr12	36509951	36510492	542	*	79.1805	0.426296	0.32515	1.31108	0.189832	0.414092	Intron (ENSMUST00000221452.1/75847, intron 6 of 9)	12	36382180	36688592	306413	1	75847	ENSMUST00000221177.1	127771	ENSMUSG00000043153	Crppa	CDP-L-ribitol pyrophosphorylase A	125	68	83	68	58	NoDiff
ID_chr12_36831307_36831909	chr12	36831307	36831909	603	*	79.056	0.649458	0.30526	2.12755	0.0333741	0.129725	Distal Intergenic	12	36816205	36816278	74	1	100628578	ENSMUST00000175257.1	15102	ENSMUSG00000092998	Mir5099	microRNA 5099	116	87	85	68	47	NoDiff
ID_chr12_36926248_36926627	chr12	36926248	36926627	380	*	35.8849	-0.999227	0.46681	-2.14054	0.0323108	0.126896	Distal Intergenic	12	36816205	36816278	74	1	100628578	ENSMUST00000175257.1	110043	ENSMUSG00000092998	Mir5099	microRNA 5099	43	19	19	52	46	NoDiff
ID_chr12_37108488_37109263	chr12	37108488	37109263	776	*	52.6966	-0.296651	0.359906	-0.824245	0.4098	0.647082	Promoter (<=1kb)	12	37108540	37179534	70995	1	17286	ENSMUST00000041183.6	0	ENSMUSG00000036144	Meox2	mesenchyme homeobox 2	49	53	47	70	46	NoDiff
ID_chr12_37160769_37161436	chr12	37160769	37161436	668	*	33.7171	-1.15038	0.443187	-2.59569	0.00944003	0.0518992	Intron (ENSMUST00000041183.6/17286, intron 1 of 2)	12	37108540	37179534	70995	1	17286	ENSMUST00000041183.6	52229	ENSMUSG00000036144	Meox2	mesenchyme homeobox 2	24	23	23	58	40	NoDiff
ID_chr12_37241392_37242091	chr12	37241392	37242091	700	*	68.9081	0.509463	0.320948	1.58737	0.112429	0.297251	Promoter (<=1kb)	12	37241641	37582202	340562	1	319660	ENSMUST00000049874.13	0	ENSMUSG00000050103	Agmo	alkylglycerol monooxygenase	86	81	75	63	44	NoDiff
ID_chr12_38048080_38048866	chr12	38048080	38048866	787	*	32.6639	-1.82407	0.463538	-3.9351	8.31623e-05	0.00131396	Intron (ENSMUST00000221176.1/217480, intron 2 of 9)	12	38019180	38174661	155482	1	217480	ENSMUST00000220606.1	28900	ENSMUSG00000036095	Dgkb	diacylglycerol kinase, beta	16	19	15	67	45	NoDiff
ID_chr12_38778179_38779677	chr12	38778179	38779677	1499	*	455.54	-0.134186	0.166098	-0.807871	0.419165	0.654662	Promoter (<=1kb)	12	38779380	38866249	86870	1	14009	ENSMUST00000160244.7	0	ENSMUSG00000004151	Etv1	ets variant 1	469	419	464	496	424	NoDiff
ID_chr12_38860141_38860520	chr12	38860141	38860520	380	*	48.7886	0.441655	0.388385	1.13716	0.255473	0.494256	Intron (ENSMUST00000160244.7/14009, intron 10 of 11)	12	38837398	38865716	28319	1	14009	ENSMUST00000161591.1	22743	ENSMUSG00000004151	Etv1	ets variant 1	58	67	44	49	30	NoDiff
ID_chr12_38863422_38864575	chr12	38863422	38864575	1154	*	87.9545	0.198955	0.295912	0.672343	0.501365	0.720919	Intron (ENSMUST00000160244.7/14009, intron 11 of 11)	12	38837398	38865716	28319	1	14009	ENSMUST00000161591.1	26024	ENSMUSG00000004151	Etv1	ets variant 1	115	102	72	91	66	NoDiff
ID_chr12_38904506_38904990	chr12	38904506	38904990	485	*	110.759	-0.0439512	0.279478	-0.157262	0.875039	0.945218	Distal Intergenic	12	38837398	38865716	28319	1	14009	ENSMUST00000161591.1	67108	ENSMUSG00000004151	Etv1	ets variant 1	116	119	102	103	109	NoDiff
ID_chr12_38928680_38929373	chr12	38928680	38929373	694	*	202.964	-0.458616	0.231425	-1.9817	0.0475125	0.16662	Distal Intergenic	12	38837398	38865716	28319	1	14009	ENSMUST00000161591.1	91282	ENSMUSG00000004151	Etv1	ets variant 1	202	184	160	217	237	NoDiff
ID_chr12_39920507_39920949	chr12	39920507	39920949	443	*	61.7823	-0.857513	0.389842	-2.19964	0.0278324	0.113746	Intron (ENSMUST00000220869.1/ENSMUST00000220869.1, intron 1 of 1)	12	40005447	40037367	31921	2	11861	ENSMUST00000144910.1	116418	ENSMUSG00000047446	Arl4a	ADP-ribosylation factor-like 4A	63	25	57	85	76	NoDiff
ID_chr12_40016735_40017423	chr12	40016735	40017423	689	*	141.087	-0.0188277	0.264276	-0.0712426	0.943205	0.97662	Intron (ENSMUST00000144910.1/11861, intron 2 of 7)	12	40005447	40037367	31921	2	11861	ENSMUST00000144910.1	19944	ENSMUSG00000047446	Arl4a	ADP-ribosylation factor-like 4A	152	128	152	126	140	NoDiff
ID_chr12_40023068_40023564	chr12	40023068	40023564	497	*	71.7631	0.43037	0.336747	1.27802	0.201242	0.428982	Intron (ENSMUST00000144910.1/11861, intron 2 of 7)	12	40005447	40037367	31921	2	11861	ENSMUST00000144910.1	13803	ENSMUSG00000047446	Arl4a	ADP-ribosylation factor-like 4A	109	58	83	69	47	NoDiff
ID_chr12_40027486_40027925	chr12	40027486	40027925	440	*	53.6488	0.665264	0.416803	1.59611	0.110464	0.293901	Intron (ENSMUST00000144910.1/11861, intron 2 of 7)	12	40005447	40037367	31921	2	11861	ENSMUST00000144910.1	9442	ENSMUSG00000047446	Arl4a	ADP-ribosylation factor-like 4A	60	53	79	30	43	NoDiff
ID_chr12_40037028_40037684	chr12	40037028	40037684	657	*	1466.24	0.12145	0.139973	0.86767	0.385575	0.626057	Promoter (<=1kb)	12	40005447	40037367	31921	2	11861	ENSMUST00000144910.1	0	ENSMUSG00000047446	Arl4a	ADP-ribosylation factor-like 4A	1595	1361	1713	1547	1149	NoDiff
ID_chr12_40038015_40038540	chr12	40038015	40038540	526	*	553.932	0.309888	0.154232	2.00924	0.044512	0.159143	Promoter (<=1kb)	12	40035822	40038025	2204	2	11861	ENSMUST00000101472.3	0	ENSMUSG00000047446	Arl4a	ADP-ribosylation factor-like 4A	652	545	657	566	380	NoDiff
ID_chr12_40082633_40083072	chr12	40082633	40083072	440	*	39.2796	-0.313283	0.42214	-0.742131	0.458008	0.687692	Intron (ENSMUST00000078481.13/20259, intron 5 of 13)	12	40035822	40038025	2204	2	11861	ENSMUST00000101472.3	-44608	ENSMUSG00000047446	Arl4a	ADP-ribosylation factor-like 4A	37	35	38	42	42	NoDiff
ID_chr12_40133148_40134159	chr12	40133148	40134159	1012	*	95.7701	0.461094	0.311786	1.47888	0.139173	0.341619	Promoter (<=1kb)	12	40059769	40134183	74415	2	20259	ENSMUST00000078481.13	24	ENSMUSG00000002565	Scin	scinderin	95	96	138	97	57	NoDiff
ID_chr12_40140643_40141069	chr12	40140643	40141069	427	*	128.725	-1.13819	0.271225	-4.19649	2.71088e-05	0.000516735	Distal Intergenic	12	40059773	40134228	74456	2	20259	ENSMUST00000002640.5	-6415	ENSMUSG00000002565	Scin	scinderin	98	101	70	178	182	NoDiff
ID_chr12_40185404_40185790	chr12	40185404	40185790	387	*	51.059	-0.418956	0.375483	-1.11578	0.264517	0.504614	5' UTR	12	40176386	40199315	22930	2	380755	ENSMUST00000095760.2	13525	ENSMUSG00000071342	Lsmem1	leucine-rich single-pass membrane protein 1	42	42	54	69	48	NoDiff
ID_chr12_40199360_40200693	chr12	40199360	40200693	1334	*	275.656	0.892471	0.238909	3.73561	0.000187261	0.00253282	Promoter (<=1kb)	12	40175493	40199490	23998	2	380755	ENSMUST00000220951.1	0	ENSMUSG00000071342	Lsmem1	leucine-rich single-pass membrane protein 1	308	281	445	225	134	NoDiff
ID_chr12_40205468_40205964	chr12	40205468	40205964	497	*	68.0986	1.04192	0.368264	2.82926	0.00466557	0.0306711	Promoter (<=1kb)	12	40203320	40204642	1323	2	15982	ENSMUST00000170119.7	-826	ENSMUSG00000001627	Ifrd1	interferon-related developmental regulator 1	71	79	111	44	36	NoDiff
ID_chr12_40222300_40223745	chr12	40222300	40223745	1446	*	4752.83	0.332887	0.110755	3.00562	0.00265043	0.0200576	Promoter (<=1kb)	12	40222712	40222811	100	2	100316693	ENSMUST00000158746.1	0	ENSMUSG00000089371	Mir1938	microRNA 1938	5648	4846	5508	4777	3249	NoDiff
ID_chr12_40247984_40249213	chr12	40247984	40249213	1230	*	344.611	-0.539361	0.169497	-3.18213	0.00146196	0.0126527	Promoter (<=1kb)	12	40213980	40248079	34100	2	15982	ENSMUST00000169926.7	0	ENSMUSG00000001627	Ifrd1	interferon-related developmental regulator 1	367	289	253	483	342	NoDiff
ID_chr12_40381231_40381522	chr12	40381231	40381522	292	*	40.661	-0.0679359	0.430683	-0.15774	0.874662	0.94508	Intron (ENSMUST00000069692.9/246196, intron 2 of 12)	12	40315046	40445774	130729	2	246196	ENSMUST00000069692.9	64252	ENSMUSG00000055917	Zfp277	zinc finger protein 277	54	46	25	46	35	NoDiff
ID_chr12_40445358_40446189	chr12	40445358	40446189	832	*	1704.87	0.0632523	0.131722	0.480195	0.631089	0.808522	Promoter (<=1kb)	12	40445952	40846874	400923	1	238130	ENSMUST00000037488.7	0	ENSMUSG00000035954	Dock4	dedicator of cytokinesis 4	2048	1474	1857	1950	1297	NoDiff
ID_chr12_40522535_40522936	chr12	40522535	40522936	402	*	45.1768	0.309814	0.458481	0.67574	0.499206	0.719467	Intron (ENSMUST00000037488.7/238130, intron 1 of 52)	12	40446336	40846180	399845	1	238130	ENSMUST00000220912.1	76199	ENSMUSG00000035954	Dock4	dedicator of cytokinesis 4	43	56	52	67	16	NoDiff
ID_chr12_40535731_40536740	chr12	40535731	40536740	1010	*	340.735	0.117415	0.169263	0.693685	0.48788	0.710886	Intron (ENSMUST00000037488.7/238130, intron 1 of 52)	12	40446336	40846180	399845	1	238130	ENSMUST00000220912.1	89395	ENSMUSG00000035954	Dock4	dedicator of cytokinesis 4	391	379	319	360	268	NoDiff
ID_chr12_40558747_40559624	chr12	40558747	40559624	878	*	338.337	0.342156	0.167203	2.04635	0.0407216	0.149338	Intron (ENSMUST00000037488.7/238130, intron 1 of 52)	12	40446336	40846180	399845	1	238130	ENSMUST00000220912.1	112411	ENSMUSG00000035954	Dock4	dedicator of cytokinesis 4	432	381	335	349	223	NoDiff
ID_chr12_40626486_40627071	chr12	40626486	40627071	586	*	248.908	-0.0403353	0.20335	-0.198354	0.842768	0.930207	Intron (ENSMUST00000037488.7/238130, intron 4 of 52)	12	40787592	40811341	23750	1	238130	ENSMUST00000220783.1	-160521	ENSMUSG00000035954	Dock4	dedicator of cytokinesis 4	280	244	237	243	236	NoDiff
ID_chr12_40788683_40789238	chr12	40788683	40789238	556	*	64.1374	0.516831	0.371988	1.38937	0.164719	0.379394	Promoter (1-2kb)	12	40787592	40811341	23750	1	238130	ENSMUST00000220783.1	1091	ENSMUSG00000035954	Dock4	dedicator of cytokinesis 4	109	47	73	57	42	NoDiff
ID_chr12_41023801_41024696	chr12	41023801	41024696	896	*	561.653	0.026698	0.168002	0.158915	0.873736	0.944639	Promoter (<=1kb)	12	41024090	41955588	931499	1	93757	ENSMUST00000132121.7	0	ENSMUSG00000056899	Immp2l	IMP2 inner mitochondrial membrane peptidase-like (S. cerevisiae)	546	540	651	627	451	NoDiff
ID_chr12_41485633_41486096	chr12	41485633	41486096	464	*	44.3665	-0.570392	0.417783	-1.36528	0.172164	0.390096	Promoter (<=1kb)	12	41451668	41486431	34764	2	16981	ENSMUST00000043884.5	335	ENSMUSG00000036295	Lrrn3	leucine rich repeat protein 3, neuronal	30	51	33	69	40	NoDiff
ID_chr12_41565743_41566605	chr12	41565743	41566605	863	*	121.79	-0.880738	0.257973	-3.41407	0.000640011	0.00661303	Intron (ENSMUST00000132121.7/93757, intron 4 of 6)	12	41451668	41486431	34764	2	16981	ENSMUST00000043884.5	-79312	ENSMUSG00000036295	Lrrn3	leucine rich repeat protein 3, neuronal	97	98	86	167	152	NoDiff
ID_chr12_42240792_42241804	chr12	42240792	42241804	1013	*	65.7199	-1.01225	0.36401	-2.78082	0.00542226	0.0344294	Distal Intergenic	12	41451668	41486431	34764	2	16981	ENSMUST00000043884.5	-754361	ENSMUSG00000036295	Lrrn3	leucine rich repeat protein 3, neuronal	35	45	62	101	80	NoDiff
ID_chr12_42745349_42745909	chr12	42745349	42745909	561	*	30.2916	-1.75378	0.518986	-3.37924	0.000726864	0.00731526	Distal Intergenic	12	42966884	43015459	48576	2	102636207	ENSMUST00000220044.1	269550	ENSMUSG00000112407	Gm33340	predicted gene, 33340	9	18	20	51	48	NoDiff
ID_chr12_44197919_44198445	chr12	44197919	44198445	527	*	144.617	0.173188	0.267651	0.647069	0.517587	0.733544	Distal Intergenic	12	44208148	44210068	1921	2	27362	ENSMUST00000220421.1	11623	ENSMUSG00000014905	Dnajb9	DnaJ heat shock protein family (Hsp40) member B9	158	115	193	156	106	NoDiff
ID_chr12_44209592_44210624	chr12	44209592	44210624	1033	*	3795.05	0.125377	0.122107	1.02678	0.304525	0.548323	Promoter (<=1kb)	12	44210313	44210373	61	1	100885842	ENSMUST00000177238.1	0	ENSMUSG00000093618	Mir5627	microRNA 5627	4344	3485	4303	4260	2789	NoDiff
ID_chr12_44268662_44269813	chr12	44268662	44269813	1152	*	1975.82	0.157613	0.120714	1.30567	0.191663	0.416534	Promoter (<=1kb)	12	44269148	44322532	53385	1	67452	ENSMUST00000043082.15	0	ENSMUSG00000036257	Pnpla8	patatin-like phospholipase domain containing 8	2349	1853	2180	2197	1425	NoDiff
ID_chr12_44328936_44329603	chr12	44328936	44329603	668	*	67.4021	-0.276308	0.33361	-0.828238	0.407535	0.645241	Promoter (<=1kb)	12	44328983	44598841	269859	1	319504	ENSMUST00000020939.15	0	ENSMUSG00000020598	Nrcam	neuronal cell adhesion molecule	89	53	53	87	60	NoDiff
ID_chr12_44329707_44330370	chr12	44329707	44330370	664	*	39.5158	-0.336985	0.458563	-0.734873	0.462417	0.691566	Promoter (<=1kb)	12	44329250	44537346	208097	1	319504	ENSMUST00000217907.1	457	ENSMUSG00000020598	Nrcam	neuronal cell adhesion molecule	50	20	42	62	29	NoDiff
ID_chr12_44440238_44440591	chr12	44440238	44440591	354	*	41.3225	0.217136	0.434393	0.499861	0.617173	0.800255	Promoter (1-2kb)	12	44439075	44539636	100562	1	319504	ENSMUST00000218805.1	1163	ENSMUSG00000020598	Nrcam	neuronal cell adhesion molecule	40	35	59	46	28	NoDiff
ID_chr12_44483849_44484111	chr12	44483849	44484111	263	*	15.5877	-1.33652	0.653909	-2.04389	0.0409641	0.149953	Intron (ENSMUST00000110748.3/319504, intron 3 of 27)	12	44456660	44599681	143022	1	319504	ENSMUST00000220123.1	27189	ENSMUSG00000020598	Nrcam	neuronal cell adhesion molecule	12	7	11	26	21	NoDiff
ID_chr12_44857997_44858726	chr12	44857997	44858726	730	*	280.127	0.072295	0.178372	0.405304	0.685254	0.842193	Intron (ENSMUST00000053768.13/217517, intron 5 of 5)	12	44861365	45012964	151600	2	217517	ENSMUST00000130202.1	154238	ENSMUSG00000046314	Stxbp6	syntaxin binding protein 6 (amisyn)	315	304	266	325	208	NoDiff
ID_chr12_44918855_44919994	chr12	44918855	44919994	1140	*	214.905	1.06695	0.221838	4.80959	1.51243e-06	4.68736e-05	Intron (ENSMUST00000053768.13/217517, intron 2 of 5)	12	44861365	45012964	151600	2	217517	ENSMUST00000130202.1	92970	ENSMUSG00000046314	Stxbp6	syntaxin binding protein 6 (amisyn)	359	260	232	172	87	NoDiff
ID_chr12_44932987_44933627	chr12	44932987	44933627	641	*	82.1066	1.1019	0.343081	3.21177	0.0013192	0.0116674	Intron (ENSMUST00000053768.13/217517, intron 2 of 5)	12	44861365	45012964	151600	2	217517	ENSMUST00000130202.1	79337	ENSMUSG00000046314	Stxbp6	syntaxin binding protein 6 (amisyn)	122	125	79	72	27	NoDiff
ID_chr12_45058114_45058490	chr12	45058114	45058490	377	*	37.2927	0.266139	0.423564	0.628333	0.529786	0.743068	Intron (ENSMUST00000053768.13/217517, intron 1 of 5)	12	44852488	45074112	221625	2	217517	ENSMUST00000120531.7	15622	ENSMUSG00000046314	Stxbp6	syntaxin binding protein 6 (amisyn)	46	39	39	39	26	NoDiff
ID_chr12_45073848_45075330	chr12	45073848	45075330	1483	*	321.779	0.426139	0.182327	2.33722	0.0194277	0.0876235	Promoter (<=1kb)	12	44852484	45074709	222226	2	217517	ENSMUST00000053768.13	0	ENSMUSG00000046314	Stxbp6	syntaxin binding protein 6 (amisyn)	378	403	328	336	192	NoDiff
ID_chr12_45081596_45081950	chr12	45081596	45081950	355	*	101.311	0.765124	0.286657	2.66912	0.00760499	0.0441865	Distal Intergenic	12	44852484	45074709	222226	2	217517	ENSMUST00000053768.13	-6887	ENSMUSG00000046314	Stxbp6	syntaxin binding protein 6 (amisyn)	136	134	107	97	46	NoDiff
ID_chr12_45082483_45083009	chr12	45082483	45083009	527	*	52.3885	0.526274	0.39453	1.33393	0.182228	0.404146	Distal Intergenic	12	44852484	45074709	222226	2	217517	ENSMUST00000053768.13	-7774	ENSMUSG00000046314	Stxbp6	syntaxin binding protein 6 (amisyn)	58	81	45	45	35	NoDiff
ID_chr12_45161913_45162185	chr12	45161913	45162185	273	*	17.0119	-0.532947	0.61279	-0.869705	0.384461	0.624968	Exon (ENSMUST00000219735.1/ENSMUST00000219735.1, exon 2 of 2)	12	44852484	45074709	222226	2	217517	ENSMUST00000053768.13	-87204	ENSMUSG00000046314	Stxbp6	syntaxin binding protein 6 (amisyn)	18	15	12	25	16	NoDiff
ID_chr12_46044746_46045380	chr12	46044746	46045380	635	*	28.2863	-0.867669	0.493929	-1.75667	0.0789743	0.236074	Distal Intergenic	12	46701075	46720859	19785	2	664883	ENSMUST00000219886.1	675479	ENSMUSG00000021047	Nova1	NOVA alternative splicing regulator 1	18	21	26	43	32	NoDiff
ID_chr12_46707633_46708422	chr12	46707633	46708422	790	*	74.1602	-1.27909	0.322829	-3.96212	7.42882e-05	0.00119739	Intron (ENSMUST00000021438.7/664883, intron 4 of 4)	12	46701075	46720859	19785	2	664883	ENSMUST00000219886.1	12437	ENSMUSG00000021047	Nova1	NOVA alternative splicing regulator 1	63	41	43	114	104	NoDiff
ID_chr12_46819439_46820048	chr12	46819439	46820048	610	*	67.1554	0.0615001	0.329025	0.186916	0.851726	0.9347	Promoter (<=1kb)	12	46694517	46818929	124413	2	664883	ENSMUST00000021438.7	-510	ENSMUSG00000021047	Nova1	NOVA alternative splicing regulator 1	83	70	59	66	59	NoDiff
ID_chr12_48848880_48849434	chr12	48848880	48849434	555	*	25.0107	-1.13927	0.518806	-2.19595	0.0280954	0.114519	Distal Intergenic	12	49382660	49384364	1705	1	15228	ENSMUST00000135006.2	-533226	ENSMUSG00000020950	Foxg1	forkhead box G1	17	20	15	38	33	NoDiff
ID_chr12_49385029_49385585	chr12	49385029	49385585	557	*	43.6949	-0.0436334	0.427553	-0.102054	0.918714	0.96574	Promoter (<=1kb)	12	49385174	49394127	8954	1	67293	ENSMUST00000110746.1	0	ENSMUSG00000104861	3110039M20Rik	RIKEN cDNA 3110039M20 gene	41	48	43	35	47	NoDiff
ID_chr12_49391327_49391909	chr12	49391327	49391909	583	*	55.2379	-0.288857	0.3702	-0.780274	0.435229	0.668222	Promoter (<=1kb)	12	49390659	49407138	16480	1	67293	ENSMUST00000145291.2	668	ENSMUSG00000104861	3110039M20Rik	RIKEN cDNA 3110039M20 gene	50	42	64	76	46	NoDiff
ID_chr12_50248315_50248819	chr12	50248315	50248819	505	*	26.5509	-1.64978	0.509037	-3.24099	0.00119114	0.0107965	Distal Intergenic	12	50341231	50649098	307868	2	18760	ENSMUST00000002765.8	400279	ENSMUSG00000002688	Prkd1	protein kinase D1	14	15	15	47	39	NoDiff
ID_chr12_51347852_51348717	chr12	51347852	51348717	866	*	639.298	0.0353426	0.142066	0.248776	0.803534	0.909984	Promoter (<=1kb)	12	51348061	51376986	28926	1	217558	ENSMUST00000054308.12	0	ENSMUSG00000035293	G2e3	G2/M-phase specific E3 ubiquitin ligase	758	597	649	777	466	NoDiff
ID_chr12_51377236_51377911	chr12	51377236	51377911	676	*	824.08	-0.0203388	0.137448	-0.147974	0.882363	0.949179	Promoter (<=1kb)	12	51377580	51417215	39636	1	76983	ENSMUST00000219434.1	0	ENSMUSG00000020952	Scfd1	Sec1 family domain containing 1	871	784	873	927	683	NoDiff
ID_chr12_51400761_51401246	chr12	51400761	51401246	486	*	78.5784	1.33298	0.368572	3.61661	0.000298484	0.00366454	Exon (ENSMUST00000219799.1/76983, exon 10 of 10)	12	51422694	51442583	19890	1	76983	ENSMUST00000219686.1	-21448	ENSMUSG00000020952	Scfd1	Sec1 family domain containing 1	123	64	133	43	36	NoDiff
ID_chr12_51593134_51593863	chr12	51593134	51593863	730	*	68.8742	-0.226581	0.322682	-0.702179	0.482567	0.70697	Promoter (<=1kb)	12	51593341	51605771	12431	1	12810	ENSMUST00000164782.9	0	ENSMUSG00000020953	Coch	cochlin	80	57	64	97	53	NoDiff
ID_chr12_51678660_51679193	chr12	51678660	51679193	534	*	58.1174	-0.303261	0.3694	-0.820957	0.411671	0.648402	Intron (ENSMUST00000013130.14/94186, intron 1 of 17)	12	51691033	51744786	53754	1	11782	ENSMUST00000218820.1	-11840	ENSMUSG00000020955	Ap4s1	adaptor-related protein complex AP-4, sigma 1	74	59	34	79	50	NoDiff
ID_chr12_51690995_51691427	chr12	51690995	51691427	433	*	310.108	0.156022	0.175766	0.887668	0.374719	0.616816	Promoter (<=1kb)	12	51691033	51744786	53754	1	11782	ENSMUST00000218820.1	0	ENSMUSG00000020955	Ap4s1	adaptor-related protein complex AP-4, sigma 1	390	304	312	363	211	NoDiff
ID_chr12_51691788_51692516	chr12	51691788	51692516	729	*	2352.46	0.133112	0.119426	1.1146	0.265023	0.505191	Promoter (<=1kb)	12	51609632	51691887	82256	2	94186	ENSMUST00000013130.14	0	ENSMUSG00000020954	Strn3	striatin, calmodulin binding protein 3	2718	2214	2609	2636	1720	NoDiff
ID_chr12_51699816_51700358	chr12	51699816	51700358	543	*	62.6224	0.361011	0.432063	0.835552	0.403407	0.641698	Intron (ENSMUST00000218820.1/11782, intron 1 of 5)	12	51609645	51691897	82253	2	94186	ENSMUST00000169503.3	-7919	ENSMUSG00000020954	Strn3	striatin, calmodulin binding protein 3	56	46	106	44	55	NoDiff
ID_chr12_51703953_51704242	chr12	51703953	51704242	290	*	75.6874	0.17046	0.363462	0.468989	0.639077	0.813663	Intron (ENSMUST00000218820.1/11782, intron 1 of 5)	12	51609645	51691897	82253	2	94186	ENSMUST00000169503.3	-12056	ENSMUSG00000020954	Strn3	striatin, calmodulin binding protein 3	132	50	69	83	55	NoDiff
ID_chr12_51718544_51719112	chr12	51718544	51719112	569	*	114.933	0.640976	0.256653	2.49744	0.0125095	0.0636286	Intron (ENSMUST00000218820.1/11782, intron 2 of 5)	12	51609645	51691897	82253	2	94186	ENSMUST00000169503.3	-26647	ENSMUSG00000020954	Strn3	striatin, calmodulin binding protein 3	152	132	132	104	65	NoDiff
ID_chr12_51768540_51769044	chr12	51768540	51769044	505	*	36.0956	-0.0525574	0.435854	-0.120585	0.90402	0.959047	Exon (ENSMUST00000042052.8/207304, exon 25 of 43)	12	51758038	51765231	7194	2	207304	ENSMUST00000218626.1	-3309	ENSMUSG00000035247	Hectd1	HECT domain E3 ubiquitin protein ligase 1	48	31	32	39	32	NoDiff
ID_chr12_51811494_51812144	chr12	51811494	51812144	651	*	47.5427	0.0876995	0.379808	0.230905	0.817389	0.917282	Intron (ENSMUST00000042052.8/207304, intron 2 of 42)	12	51826183	51829318	3136	2	207304	ENSMUST00000217804.1	17174	ENSMUSG00000035247	Hectd1	HECT domain E3 ubiquitin protein ligase 1	54	48	49	59	32	NoDiff
ID_chr12_51821263_51821814	chr12	51821263	51821814	552	*	116.009	0.834715	0.297668	2.80418	0.00504452	0.0325912	Intron (ENSMUST00000042052.8/207304, intron 2 of 42)	12	51826183	51829318	3136	2	207304	ENSMUST00000217804.1	7504	ENSMUSG00000035247	Hectd1	HECT domain E3 ubiquitin protein ligase 1	139	124	168	70	78	NoDiff
ID_chr12_51828706_51829554	chr12	51828706	51829554	849	*	481.616	-0.191805	0.179332	-1.06956	0.284819	0.527111	Promoter (<=1kb)	12	51743722	51829536	85815	2	207304	ENSMUST00000042052.8	0	ENSMUSG00000035247	Hectd1	HECT domain E3 ubiquitin protein ligase 1	582	488	352	538	458	NoDiff
ID_chr12_51829805_51830301	chr12	51829805	51830301	497	*	251.569	0.69782	0.217767	3.20444	0.00135325	0.0118855	Promoter (<=1kb)	12	51743722	51829536	85815	2	207304	ENSMUST00000179265.7	-269	ENSMUSG00000035247	Hectd1	HECT domain E3 ubiquitin protein ligase 1	371	225	327	200	154	NoDiff
ID_chr12_51844707_51845419	chr12	51844707	51845419	713	*	392.72	-0.0929089	0.167835	-0.553574	0.57987	0.776611	Distal Intergenic	12	51743722	51829536	85815	2	207304	ENSMUST00000179265.7	-15171	ENSMUSG00000035247	Hectd1	HECT domain E3 ubiquitin protein ligase 1	391	375	412	454	336	NoDiff
ID_chr12_51847887_51848292	chr12	51847887	51848292	406	*	227.581	-0.887336	0.192233	-4.61594	3.91324e-06	0.000102341	Distal Intergenic	12	51743722	51829536	85815	2	207304	ENSMUST00000179265.7	-18351	ENSMUSG00000035247	Hectd1	HECT domain E3 ubiquitin protein ligase 1	205	173	150	357	254	NoDiff
ID_chr12_51851410_51851857	chr12	51851410	51851857	448	*	45.9641	0.57245	0.393927	1.45319	0.146172	0.352118	Distal Intergenic	12	51743722	51829536	85815	2	207304	ENSMUST00000179265.7	-21874	ENSMUSG00000035247	Hectd1	HECT domain E3 ubiquitin protein ligase 1	57	51	55	36	32	NoDiff
ID_chr12_51865544_51866721	chr12	51865544	51866721	1178	*	1443.5	0.248805	0.115585	2.15257	0.0313528	0.124283	Distal Intergenic	12	51887496	51888990	1495	2	320487	ENSMUST00000218847.1	22269	ENSMUSG00000035181	Heatr5a	HEAT repeat containing 5A	1692	1542	1534	1562	986	NoDiff
ID_chr12_51871585_51872047	chr12	51871585	51872047	463	*	62.3095	0.53196	0.342042	1.55525	0.119888	0.309698	Distal Intergenic	12	51887496	51888990	1495	2	320487	ENSMUST00000218847.1	16943	ENSMUSG00000035181	Heatr5a	HEAT repeat containing 5A	82	79	60	61	36	NoDiff
ID_chr12_51883173_51883774	chr12	51883173	51883774	602	*	118.783	1.29399	0.367589	3.52021	0.000431205	0.00487285	Intron (ENSMUST00000040583.6/320487, intron 33 of 35)	12	51887496	51888990	1495	2	320487	ENSMUST00000218847.1	5216	ENSMUSG00000035181	Heatr5a	HEAT repeat containing 5A	164	83	230	60	60	NoDiff
ID_chr12_51887267_51888043	chr12	51887267	51888043	777	*	90.4163	-1.28618	0.288981	-4.45073	8.55769e-06	0.000198505	Promoter (<=1kb)	12	51887496	51888990	1495	2	320487	ENSMUST00000218847.1	947	ENSMUSG00000035181	Heatr5a	HEAT repeat containing 5A	70	48	60	152	118	NoDiff
ID_chr12_51970481_51971802	chr12	51970481	51971802	1322	*	630.113	-0.05952	0.137723	-0.432171	0.665617	0.830308	Promoter (<=1kb)	12	51875871	51971321	95451	2	320487	ENSMUST00000040583.6	0	ENSMUSG00000035181	Heatr5a	HEAT repeat containing 5A	718	645	560	735	521	NoDiff
ID_chr12_52006019_52006821	chr12	52006019	52006821	803	*	476.733	0.384302	0.162261	2.36843	0.017864	0.0823737	Promoter (<=1kb)	12	51988312	52006501	18190	2	328092	ENSMUST00000085404.9	0	ENSMUSG00000020956	Dtd2	D-tyrosyl-tRNA deacylase 2	601	472	557	508	290	NoDiff
ID_chr12_52049161_52049819	chr12	52049161	52049819	659	*	154.258	-0.175777	0.234391	-0.749929	0.453298	0.683541	Distal Intergenic	12	52023003	52028063	5061	2	14762	ENSMUST00000040161.4	-21098	ENSMUSG00000035148	Gpr33	G protein-coupled receptor 33	196	134	128	180	140	NoDiff
ID_chr12_52097443_52098011	chr12	52097443	52098011	569	*	122.982	0.109343	0.276278	0.395774	0.692272	0.84671	Promoter (<=1kb)	12	52097737	52312744	215008	1	76826	ENSMUST00000040090.15	0	ENSMUSG00000035142	Nubpl	nucleotide binding protein-like	156	94	144	153	81	NoDiff
ID_chr12_52307352_52307828	chr12	52307352	52307828	477	*	41.6406	-0.1708	0.466665	-0.366	0.714365	0.859834	Intron (ENSMUST00000040090.15/76826, intron 10 of 10)	12	52176087	52271079	94993	1	76826	ENSMUST00000162111.1	131265	ENSMUSG00000035142	Nubpl	nucleotide binding protein-like	29	63	29	45	40	NoDiff
ID_chr12_52397813_52398366	chr12	52397813	52398366	554	*	65.6393	1.2245	0.351745	3.48121	0.000499149	0.00546073	Distal Intergenic	12	52475739	52480609	4871	2	102638611	ENSMUST00000219885.1	82243	ENSMUSG00000111982	Gm35135	predicted gene, 35135	108	77	81	50	23	NoDiff
ID_chr12_52503190_52504056	chr12	52503190	52504056	867	*	167.017	-0.367973	0.24154	-1.52344	0.127647	0.322946	Promoter (<=1kb)	12	52503972	52545639	41668	1	11855	ENSMUST00000218755.1	0	ENSMUSG00000035133	Arhgap5	Rho GTPase activating protein 5	148	171	141	185	180	NoDiff
ID_chr12_52504372_52504965	chr12	52504372	52504965	594	*	73.6388	0.0839492	0.334146	0.251235	0.801632	0.909183	Promoter (<=1kb)	12	52504342	52568835	64494	1	11855	ENSMUST00000217820.1	30	ENSMUSG00000035133	Arhgap5	Rho GTPase activating protein 5	96	72	66	62	71	NoDiff
ID_chr12_52602831_52605039	chr12	52602831	52605039	2209	*	2628.24	0.0629661	0.151106	0.416703	0.676896	0.837097	Promoter (<=1kb)	12	52599981	52602322	2342	2	73278	ENSMUST00000187526.6	-509	ENSMUSG00000100315	1700031P21Rik	RIKEN cDNA 1700031P21 gene	2796	2232	3204	3029	1984	NoDiff
ID_chr12_52643923_52644504	chr12	52643923	52644504	582	*	300.051	0.123297	0.175176	0.70385	0.481526	0.706177	Distal Intergenic	12	52599981	52602322	2342	2	73278	ENSMUST00000187526.6	-41601	ENSMUSG00000100315	1700031P21Rik	RIKEN cDNA 1700031P21 gene	350	310	300	307	242	NoDiff
ID_chr12_52691730_52692834	chr12	52691730	52692834	1105	*	305.336	0.0772621	0.183904	0.420122	0.674396	0.835509	Distal Intergenic	12	52699383	53155599	456217	1	238161	ENSMUST00000095737.4	-6549	ENSMUSG00000061603	Akap6	A kinase (PRKA) anchor protein 6	338	291	333	310	257	NoDiff
ID_chr12_52700996_52701757	chr12	52700996	52701757	762	*	98.7786	-0.319743	0.282711	-1.13099	0.258059	0.497429	Promoter (1-2kb)	12	52699383	53155599	456217	1	238161	ENSMUST00000095737.4	1613	ENSMUSG00000061603	Akap6	A kinase (PRKA) anchor protein 6	89	83	104	121	95	NoDiff
ID_chr12_52711542_52712078	chr12	52711542	52712078	537	*	51.8856	-0.41233	0.412385	-0.999866	0.317375	0.560735	Intron (ENSMUST00000095737.4/238161, intron 1 of 13)	12	52699383	53155599	456217	1	238161	ENSMUST00000095737.4	12159	ENSMUSG00000061603	Akap6	A kinase (PRKA) anchor protein 6	72	27	45	60	56	NoDiff
ID_chr12_52718545_52718833	chr12	52718545	52718833	289	*	42.321	0.0060951	0.423109	0.0144055	0.988506	0.996096	Intron (ENSMUST00000095737.4/238161, intron 1 of 13)	12	52699383	53155599	456217	1	238161	ENSMUST00000095737.4	19162	ENSMUSG00000061603	Akap6	A kinase (PRKA) anchor protein 6	36	57	37	48	34	NoDiff
ID_chr12_52733909_52734329	chr12	52733909	52734329	421	*	94.2372	0.263531	0.345188	0.763442	0.4452	0.675922	Intron (ENSMUST00000095737.4/238161, intron 1 of 13)	12	52699383	53155599	456217	1	238161	ENSMUST00000095737.4	34526	ENSMUSG00000061603	Akap6	A kinase (PRKA) anchor protein 6	65	115	126	105	61	NoDiff
ID_chr12_52782876_52783405	chr12	52782876	52783405	530	*	309.193	-0.125687	0.192484	-0.652973	0.513774	0.730619	Intron (ENSMUST00000095737.4/238161, intron 1 of 13)	12	52795836	53148763	352928	1	238161	ENSMUST00000219786.1	-12431	ENSMUSG00000061603	Akap6	A kinase (PRKA) anchor protein 6	353	303	269	313	303	NoDiff
ID_chr12_52818486_52818876	chr12	52818486	52818876	391	*	47.5499	-0.330123	0.387016	-0.852997	0.393661	0.633195	Intron (ENSMUST00000095737.4/238161, intron 2 of 13)	12	52795836	53148763	352928	1	238161	ENSMUST00000219786.1	22650	ENSMUSG00000061603	Akap6	A kinase (PRKA) anchor protein 6	54	45	35	53	50	NoDiff
ID_chr12_52828802_52829497	chr12	52828802	52829497	696	*	195.373	-0.30796	0.209798	-1.46789	0.142135	0.345505	Intron (ENSMUST00000095737.4/238161, intron 2 of 13)	12	52795836	53148763	352928	1	238161	ENSMUST00000219786.1	32966	ENSMUSG00000061603	Akap6	A kinase (PRKA) anchor protein 6	228	170	159	276	161	NoDiff
ID_chr12_52850404_52850889	chr12	52850404	52850889	486	*	51.5662	-0.567014	0.37198	-1.52431	0.127431	0.322539	Intron (ENSMUST00000095737.4/238161, intron 2 of 13)	12	52795836	53148763	352928	1	238161	ENSMUST00000219786.1	54568	ENSMUSG00000061603	Akap6	A kinase (PRKA) anchor protein 6	58	43	34	67	56	NoDiff
ID_chr12_52928188_52928721	chr12	52928188	52928721	534	*	42.4814	-0.991571	0.420183	-2.35986	0.018282	0.0837462	Intron (ENSMUST00000095737.4/238161, intron 5 of 13)	12	52795836	53148763	352928	1	238161	ENSMUST00000219786.1	132352	ENSMUSG00000061603	Akap6	A kinase (PRKA) anchor protein 6	26	36	31	57	57	NoDiff
ID_chr12_52929042_52929569	chr12	52929042	52929569	528	*	47.5865	-0.914085	0.395911	-2.30882	0.0209537	0.0926693	Intron (ENSMUST00000095737.4/238161, intron 5 of 13)	12	52795836	53148763	352928	1	238161	ENSMUST00000219786.1	133206	ENSMUSG00000061603	Akap6	A kinase (PRKA) anchor protein 6	43	24	42	76	53	NoDiff
ID_chr12_52931460_52932316	chr12	52931460	52932316	857	*	56.2206	-1.05777	0.370941	-2.85157	0.00435033	0.0290846	Intron (ENSMUST00000095737.4/238161, intron 5 of 13)	12	52795836	53148763	352928	1	238161	ENSMUST00000219786.1	135624	ENSMUSG00000061603	Akap6	A kinase (PRKA) anchor protein 6	45	31	45	77	77	NoDiff
ID_chr12_52939443_52940263	chr12	52939443	52940263	821	*	198.477	-0.430267	0.238516	-1.80394	0.0712414	0.21999	Intron (ENSMUST00000095737.4/238161, intron 7 of 13)	12	52795836	53148763	352928	1	238161	ENSMUST00000219786.1	143607	ENSMUSG00000061603	Akap6	A kinase (PRKA) anchor protein 6	241	150	156	327	148	NoDiff
ID_chr12_53587447_53588166	chr12	53587447	53588166	720	*	132.493	-0.725319	0.245366	-2.95607	0.00311583	0.0226784	Intron (ENSMUST00000223358.1/27386, intron 2 of 10)	12	53253046	54069074	816029	1	27386	ENSMUST00000223057.1	334401	ENSMUSG00000021010	Npas3	neuronal PAS domain protein 3	127	106	93	178	154	NoDiff
ID_chr12_54067824_54068632	chr12	54067824	54068632	809	*	64.6442	-0.129478	0.329616	-0.392813	0.694457	0.848186	Exon (ENSMUST00000223358.1/27386, exon 11 of 11)	12	54178981	54203860	24880	2	112407	ENSMUST00000039516.3	135228	ENSMUSG00000035105	Egln3	egl-9 family hypoxia-inducible factor 3	74	66	54	86	49	NoDiff
ID_chr12_54162526_54163420	chr12	54162526	54163420	895	*	704.334	-0.794955	0.143129	-5.55412	2.79019e-08	1.55602e-06	Distal Intergenic	12	54178981	54203860	24880	2	112407	ENSMUST00000039516.3	40440	ENSMUSG00000035105	Egln3	egl-9 family hypoxia-inducible factor 3	689	544	464	1062	771	NoDiff
ID_chr12_54164582_54165066	chr12	54164582	54165066	485	*	317.055	-0.51382	0.186438	-2.75599	0.00585145	0.0364225	Distal Intergenic	12	54178981	54203860	24880	2	112407	ENSMUST00000039516.3	38794	ENSMUSG00000035105	Egln3	egl-9 family hypoxia-inducible factor 3	356	272	219	479	285	NoDiff
ID_chr12_54187341_54188438	chr12	54187341	54188438	1098	*	502.195	0.215727	0.199918	1.07908	0.280554	0.522803	Intron (ENSMUST00000039516.3/112407, intron 1 of 4)	12	54178981	54203860	24880	2	112407	ENSMUST00000039516.3	15422	ENSMUSG00000035105	Egln3	egl-9 family hypoxia-inducible factor 3	619	651	386	608	309	NoDiff
ID_chr12_54191782_54192507	chr12	54191782	54192507	726	*	487.108	0.12104	0.173096	0.699266	0.484386	0.707928	Intron (ENSMUST00000039516.3/112407, intron 1 of 4)	12	54178981	54203860	24880	2	112407	ENSMUST00000039516.3	11353	ENSMUSG00000035105	Egln3	egl-9 family hypoxia-inducible factor 3	571	595	397	543	362	NoDiff
ID_chr12_54202865_54204014	chr12	54202865	54204014	1150	*	461.535	0.0642197	0.152575	0.420906	0.673824	0.835239	Promoter (<=1kb)	12	54178981	54203860	24880	2	112407	ENSMUST00000039516.3	0	ENSMUSG00000035105	Egln3	egl-9 family hypoxia-inducible factor 3	570	471	421	542	341	NoDiff
ID_chr12_54247968_54248424	chr12	54247968	54248424	457	*	44.3428	-0.779847	0.389408	-2.00265	0.0452152	0.16089	Distal Intergenic	12	54233615	54242320	8706	1	73592	ENSMUST00000220132.1	14353	ENSMUSG00000112821	1700104L18Rik	RIKEN cDNA 1700104L18 gene	42	30	35	67	48	NoDiff
ID_chr12_54256714_54257065	chr12	54256714	54257065	352	*	59.5657	0.0784316	0.360188	0.217752	0.827622	0.922561	Distal Intergenic	12	54233615	54242320	8706	1	73592	ENSMUST00000220132.1	23099	ENSMUSG00000112821	1700104L18Rik	RIKEN cDNA 1700104L18 gene	88	57	46	61	50	NoDiff
ID_chr12_54293201_54293585	chr12	54293201	54293585	385	*	70.471	0.109564	0.347174	0.315587	0.752316	0.881763	Distal Intergenic	12	54233615	54242320	8706	1	73592	ENSMUST00000220132.1	59586	ENSMUSG00000112821	1700104L18Rik	RIKEN cDNA 1700104L18 gene	94	77	55	59	67	NoDiff
ID_chr12_54312733_54313779	chr12	54312733	54313779	1047	*	219.114	-0.84041	0.243988	-3.44447	0.000572184	0.00605552	Distal Intergenic	12	54388042	54391318	3277	2	665239	ENSMUST00000223334.1	77539	NA	Gm7550	predicted gene 7550	191	115	208	315	257	NoDiff
ID_chr12_54333739_54334696	chr12	54333739	54334696	958	*	112.196	-0.246396	0.276787	-0.890202	0.373358	0.615524	Distal Intergenic	12	54388042	54391318	3277	2	665239	ENSMUST00000223334.1	56622	NA	Gm7550	predicted gene 7550	113	130	81	155	90	NoDiff
ID_chr12_54369206_54369835	chr12	54369206	54369835	630	*	103.723	0.240575	0.277418	0.867193	0.385836	0.626252	Distal Intergenic	12	54388042	54391318	3277	2	665239	ENSMUST00000223334.1	21483	NA	Gm7550	predicted gene 7550	137	119	88	99	81	NoDiff
ID_chr12_54404783_54405803	chr12	54404783	54405803	1021	*	172.177	0.0389238	0.240793	0.161648	0.871583	0.94378	Exon (ENSMUST00000217924.1/ENSMUST00000217924.1, exon 3 of 4)	12	54388042	54391318	3277	2	665239	ENSMUST00000223334.1	-13465	NA	Gm7550	predicted gene 7550	174	210	154	226	113	NoDiff
ID_chr12_54443692_54444694	chr12	54443692	54444694	1003	*	67.4439	-0.18657	0.335046	-0.556849	0.57763	0.7752	Distal Intergenic	12	54388042	54391318	3277	2	665239	ENSMUST00000223334.1	-52374	NA	Gm7550	predicted gene 7550	73	68	58	102	45	NoDiff
ID_chr12_54453209_54453931	chr12	54453209	54453931	723	*	125.099	-0.0305175	0.276848	-0.110232	0.912226	0.962944	Distal Intergenic	12	54388042	54391318	3277	2	665239	ENSMUST00000223334.1	-61891	NA	Gm7550	predicted gene 7550	148	152	87	163	89	NoDiff
ID_chr12_54489726_54490213	chr12	54489726	54490213	488	*	61.4318	-0.201087	0.386686	-0.520027	0.603045	0.791084	Distal Intergenic	12	54388042	54391318	3277	2	665239	ENSMUST00000223334.1	-98408	NA	Gm7550	predicted gene 7550	61	84	35	84	48	NoDiff
ID_chr12_54566299_54567005	chr12	54566299	54567005	707	*	87.4811	-0.470295	0.334968	-1.404	0.160319	0.372977	Distal Intergenic	12	54645933	54646012	80	2	100316682	ENSMUST00000197752.1	79007	ENSMUSG00000106344	Mir1892	microRNA 1892	73	110	51	119	85	NoDiff
ID_chr12_54637023_54637388	chr12	54637023	54637388	366	*	48.6123	0.128195	0.378919	0.338317	0.735125	0.872191	Distal Intergenic	12	54645933	54646012	80	2	100316682	ENSMUST00000197752.1	8624	ENSMUSG00000106344	Mir1892	microRNA 1892	66	48	43	50	39	NoDiff
ID_chr12_54655557_54656953	chr12	54655557	54656953	1397	*	1996.49	0.308844	0.113486	2.72142	0.00650017	0.0393783	Promoter (<=1kb)	12	54645392	54656573	11182	2	104725	ENSMUST00000056228.7	0	ENSMUSG00000044408	Sptssa	serine palmitoyltransferase, small subunit A	2504	1996	2206	2063	1356	NoDiff
ID_chr12_54683385_54683708	chr12	54683385	54683708	324	*	35.8343	-0.00682569	0.475213	-0.0143634	0.98854	0.996096	Intron (ENSMUST00000161592.7/66266, intron 4 of 5)	12	54673466	54695821	22356	2	66266	ENSMUST00000110713.9	12113	ENSMUSG00000054302	Eapp	E2F-associated phosphoprotein	30	54	26	45	26	NoDiff
ID_chr12_54695490_54696190	chr12	54695490	54696190	701	*	1203.87	0.237627	0.130487	1.82108	0.0685947	0.214158	Promoter (<=1kb)	12	54670340	54695881	25542	2	66266	ENSMUST00000161592.7	0	ENSMUSG00000054302	Eapp	E2F-associated phosphoprotein	1420	1160	1382	1258	862	NoDiff
ID_chr12_54696443_54697508	chr12	54696443	54697508	1066	*	3205.07	0.379771	0.12867	2.95151	0.00316219	0.0229048	Promoter (<=1kb)	12	54673471	54695897	22427	2	66266	ENSMUST00000067272.8	-546	ENSMUSG00000054302	Eapp	E2F-associated phosphoprotein	3982	3092	3853	3373	1994	NoDiff
ID_chr12_54710066_54711126	chr12	54710066	54711126	1061	*	4846.11	0.645524	0.127611	5.05851	4.22537e-07	1.59126e-05	Exon (ENSMUST00000177653.1/ENSMUST00000177653.1, exon 1 of 1)	12	54673471	54695897	22427	2	66266	ENSMUST00000067272.8	-14169	ENSMUSG00000054302	Eapp	E2F-associated phosphoprotein	5632	5454	6327	4160	2891	NoDiff
ID_chr12_54713978_54714799	chr12	54713978	54714799	822	*	2442.16	0.471467	0.145173	3.24763	0.0011637	0.0106269	Exon (ENSMUST00000179675.1/ENSMUST00000179675.1, exon 1 of 1)	12	54673471	54695897	22427	2	66266	ENSMUST00000067272.8	-18081	ENSMUSG00000054302	Eapp	E2F-associated phosphoprotein	2647	2580	3208	2266	1591	NoDiff
ID_chr12_54718736_54719696	chr12	54718736	54719696	961	*	2731.94	0.422138	0.137867	3.06193	0.00219916	0.0173476	Exon (ENSMUST00000101973.1/ENSMUST00000101973.1, exon 1 of 1)	12	54673471	54695897	22427	2	66266	ENSMUST00000067272.8	-22839	ENSMUSG00000054302	Eapp	E2F-associated phosphoprotein	3160	2708	3496	2740	1721	NoDiff
ID_chr12_54729153_54730180	chr12	54729153	54730180	1028	*	2665.34	0.472643	0.144274	3.276	0.00105289	0.00980517	Exon (ENSMUST00000178333.1/ENSMUST00000178333.1, exon 1 of 1)	12	54756875	54760483	3609	2	72183	ENSMUST00000219722.1	30303	ENSMUSG00000005656	Snx6	sorting nexin 6	3104	2654	3481	2703	1577	NoDiff
ID_chr12_54734114_54734963	chr12	54734114	54734963	850	*	2508.75	0.479482	0.144398	3.32055	0.000898396	0.0086465	Exon (ENSMUST00000179155.1/ENSMUST00000179155.1, exon 1 of 1)	12	54756875	54760483	3609	2	72183	ENSMUST00000219722.1	25520	ENSMUSG00000005656	Snx6	sorting nexin 6	2725	2662	3294	2318	1629	NoDiff
ID_chr12_54737802_54738864	chr12	54737802	54738864	1063	*	3406.54	0.618962	0.12824	4.82658	1.38897e-06	4.38193e-05	Exon (ENSMUST00000178469.1/ENSMUST00000178469.1, exon 1 of 1)	12	54756875	54760483	3609	2	72183	ENSMUST00000219722.1	21619	ENSMUSG00000005656	Snx6	sorting nexin 6	4005	3749	4428	3008	2027	NoDiff
ID_chr12_54789369_54789949	chr12	54789369	54789949	581	*	60.4872	0.854399	0.379624	2.25065	0.0244079	0.103368	Intron (ENSMUST00000005798.8/72183, intron 2 of 13)	12	54746650	54795482	48833	2	72183	ENSMUST00000218934.1	5533	ENSMUSG00000005656	Snx6	sorting nexin 6	85	59	83	34	42	NoDiff
ID_chr12_54795243_54796187	chr12	54795243	54796187	945	*	280.429	-0.1238	0.177806	-0.696262	0.486265	0.709487	Promoter (<=1kb)	12	54746349	54795703	49355	2	72183	ENSMUST00000005798.8	0	ENSMUSG00000005656	Snx6	sorting nexin 6	332	258	252	336	238	NoDiff
ID_chr12_54820568_54821232	chr12	54820568	54821232	665	*	97.7074	-0.193098	0.279937	-0.689792	0.490325	0.712444	Distal Intergenic	12	54746349	54795703	49355	2	72183	ENSMUST00000005798.8	-24865	ENSMUSG00000005656	Snx6	sorting nexin 6	121	84	83	111	92	NoDiff
ID_chr12_54834926_54835487	chr12	54834926	54835487	562	*	168.538	-0.692995	0.218225	-3.1756	0.00149528	0.0128669	Distal Intergenic	12	54860480	54861738	1259	2	12632	ENSMUST00000223320.1	26251	ENSMUSG00000062929	Cfl2	cofilin 2, muscle	156	142	121	235	186	NoDiff
ID_chr12_54844613_54844998	chr12	54844613	54844998	386	*	39.3288	0.131006	0.435455	0.300848	0.76353	0.888488	Distal Intergenic	12	54860480	54861738	1259	2	12632	ENSMUST00000223320.1	16740	ENSMUSG00000062929	Cfl2	cofilin 2, muscle	39	50	36	34	36	NoDiff
ID_chr12_54862043_54863433	chr12	54862043	54863433	1391	*	562.389	0.0343662	0.161989	0.212151	0.831989	0.924888	Promoter (<=1kb)	12	54858809	54862798	3990	2	12632	ENSMUST00000223450.1	0	ENSMUSG00000062929	Cfl2	cofilin 2, muscle	657	613	495	730	378	NoDiff
ID_chr12_54956798_54957395	chr12	54956798	54957395	598	*	75.4434	-0.019128	0.348438	-0.0548964	0.956221	0.982228	Intron (ENSMUST00000038926.12/217578, intron 3 of 26)	12	54940359	54944052	3694	2	217578	ENSMUST00000173176.1	-12746	ENSMUSG00000035021	Baz1a	bromodomain adjacent to zinc finger domain 1A	87	100	47	97	54	NoDiff
ID_chr12_54959657_54960228	chr12	54959657	54960228	572	*	124.03	0.377391	0.270769	1.39377	0.163387	0.377377	Intron (ENSMUST00000038926.12/217578, intron 3 of 26)	12	54940359	54944052	3694	2	217578	ENSMUST00000173176.1	-15605	ENSMUSG00000035021	Baz1a	bromodomain adjacent to zinc finger domain 1A	161	153	112	146	66	NoDiff
ID_chr12_54984597_54985401	chr12	54984597	54985401	805	*	490.074	0.771144	0.17173	4.49044	7.10746e-06	0.000170721	Promoter (<=1kb)	12	54975236	54985936	10701	2	217578	ENSMUST00000173177.1	535	ENSMUSG00000035021	Baz1a	bromodomain adjacent to zinc finger domain 1A	634	506	672	398	273	NoDiff
ID_chr12_54986262_54986583	chr12	54986262	54986583	322	*	240.4	0.604913	0.194586	3.10872	0.00187899	0.0153048	Promoter (<=1kb)	12	54892989	54986336	93348	2	217578	ENSMUST00000038926.12	0	ENSMUSG00000035021	Baz1a	bromodomain adjacent to zinc finger domain 1A	352	254	262	214	144	NoDiff
ID_chr12_54992744_54994149	chr12	54992744	54994149	1406	*	250.454	0.368848	0.189708	1.94429	0.0518603	0.176667	Intron (ENSMUST00000172875.7/217578, intron 1 of 3)	12	54975251	54999102	23852	2	217578	ENSMUST00000173529.1	4953	ENSMUSG00000035021	Baz1a	bromodomain adjacent to zinc finger domain 1A	303	283	267	269	153	NoDiff
ID_chr12_54998798_54999620	chr12	54998798	54999620	823	*	384.146	-0.411086	0.157069	-2.61723	0.00886458	0.0494875	Promoter (<=1kb)	12	54975251	54999102	23852	2	217578	ENSMUST00000173529.1	0	ENSMUSG00000035021	Baz1a	bromodomain adjacent to zinc finger domain 1A	398	338	318	538	347	NoDiff
ID_chr12_55016550_55016951	chr12	55016550	55016951	402	*	41.9028	-0.50736	0.410853	-1.23489	0.21687	0.448083	Distal Intergenic	12	54954718	55014348	59631	2	217578	ENSMUST00000172875.7	-2202	ENSMUSG00000035021	Baz1a	bromodomain adjacent to zinc finger domain 1A	34	32	44	58	41	NoDiff
ID_chr12_55019399_55019895	chr12	55019399	55019895	497	*	60.2662	0.0469713	0.350211	0.134123	0.893305	0.953982	Distal Intergenic	12	54954718	55014348	59631	2	217578	ENSMUST00000172875.7	-5051	ENSMUSG00000035021	Baz1a	bromodomain adjacent to zinc finger domain 1A	57	71	60	75	42	NoDiff
ID_chr12_55051281_55052178	chr12	55051281	55052178	898	*	83.0691	1.06458	0.355993	2.99045	0.00278571	0.0207893	Promoter (1-2kb)	12	55045676	55054101	8426	2	72658	ENSMUST00000136281.1	1923	ENSMUSG00000062198	2700097O09Rik	RIKEN cDNA 2700097O09 gene	107	71	144	55	42	NoDiff
ID_chr12_55060353_55060750	chr12	55060353	55060750	398	*	33.4484	0.820768	0.475382	1.72654	0.0842494	0.246591	Intron (ENSMUST00000021406.5/72658, intron 3 of 7)	12	55045676	55054101	8426	2	72658	ENSMUST00000136281.1	-6252	ENSMUSG00000062198	2700097O09Rik	RIKEN cDNA 2700097O09 gene	37	36	51	28	17	NoDiff
ID_chr12_55079870_55080830	chr12	55079870	55080830	961	*	1974.84	0.182154	0.110258	1.65208	0.0985188	0.27317	Promoter (<=1kb)	12	55080262	55115367	35106	1	24067	ENSMUST00000220578.1	0	ENSMUSG00000073079	Srp54a	signal recognition particle 54A	2265	2106	2042	2197	1392	NoDiff
ID_chr12_55124144_55125035	chr12	55124144	55125035	892	*	501.896	0.107464	0.15734	0.683001	0.494606	0.716033	Promoter (<=1kb)	12	55124469	55142104	17636	1	100101807	ENSMUST00000177768.2	0	ENSMUSG00000094103	Fam177a2	family with sequence similarity 177 member A2	596	571	437	536	394	NoDiff
ID_chr12_55154711_55155668	chr12	55154711	55155668	958	*	2761.31	0.294193	0.108194	2.71914	0.00654528	0.0395991	Promoter (<=1kb)	12	55155104	55189573	34470	1	665155	ENSMUST00000110708.3	0	ENSMUSG00000112449	Srp54b	signal recognition particle 54B	3268	2881	3068	2863	1894	NoDiff
ID_chr12_55199139_55200178	chr12	55199139	55200178	1040	*	512.546	0.258396	0.14571	1.77336	0.0761692	0.230531	Promoter (<=1kb)	12	55199592	55217168	17577	1	100101807	ENSMUST00000177978.2	0	ENSMUSG00000094103	Fam177a2	family with sequence similarity 177 member A2	645	562	497	539	358	NoDiff
ID_chr12_55229765_55230747	chr12	55229765	55230747	983	*	2748.59	0.307089	0.105615	2.90762	0.00364185	0.0254463	Promoter (<=1kb)	12	55230168	55263836	33669	1	665155	ENSMUST00000218879.1	0	ENSMUSG00000112449	Srp54b	signal recognition particle 54B	3360	2849	3009	2837	1872	NoDiff
ID_chr12_55302178_55303464	chr12	55302178	55303464	1287	*	1448.45	0.266663	0.136846	1.94863	0.0513391	0.175477	Promoter (<=1kb)	12	55278991	55302998	24008	2	59032	ENSMUST00000021410.9	0	ENSMUSG00000021022	Ppp2r3c	protein phosphatase 2, regulatory subunit B'', gamma	1716	1360	1724	1559	979	NoDiff
ID_chr12_55315195_55315500	chr12	55315195	55315500	306	*	72.6944	-0.20864	0.314851	-0.662663	0.507546	0.725675	Intron (ENSMUST00000184980.7/66132, intron 3 of 6)	12	55303286	55382513	79228	1	66132	ENSMUST00000183654.1	11909	ENSMUSG00000021023	Prorp	protein only RNase P catalytic subunit	72	62	77	91	63	NoDiff
ID_chr12_55329155_55329776	chr12	55329155	55329776	622	*	115.987	1.06273	0.263891	4.02716	5.64538e-05	0.00095413	Intron (ENSMUST00000184980.7/66132, intron 3 of 6)	12	55303286	55382513	79228	1	66132	ENSMUST00000183654.1	25869	ENSMUSG00000021023	Prorp	protein only RNase P catalytic subunit	161	137	155	82	55	NoDiff
ID_chr12_55344688_55345119	chr12	55344688	55345119	432	*	74.2356	-0.628922	0.35109	-1.79134	0.0732389	0.224034	Intron (ENSMUST00000184980.7/66132, intron 4 of 6)	12	55384222	55418310	34089	1	26443	ENSMUST00000163070.7	-39103	ENSMUSG00000021024	Psma6	proteasome subunit alpha 6	86	41	63	86	91	NoDiff
ID_chr12_55387336_55387892	chr12	55387336	55387892	557	*	99.8137	-0.200497	0.278289	-0.720466	0.471238	0.69856	Intron (ENSMUST00000163070.7/26443, intron 1 of 6)	12	55384222	55418310	34089	1	26443	ENSMUST00000163070.7	3114	ENSMUSG00000021024	Psma6	proteasome subunit alpha 6	113	106	74	121	89	NoDiff
ID_chr12_55388220_55388962	chr12	55388220	55388962	743	*	254.357	0.315187	0.202326	1.55782	0.119277	0.308854	Intron (ENSMUST00000163070.7/26443, intron 1 of 6)	12	55384222	55418310	34089	1	26443	ENSMUST00000163070.7	3998	ENSMUSG00000021024	Psma6	proteasome subunit alpha 6	363	275	226	281	159	NoDiff
ID_chr12_55389498_55390220	chr12	55389498	55390220	723	*	357.738	0.292209	0.183038	1.59644	0.11039	0.293803	Intron (ENSMUST00000163070.7/26443, intron 1 of 6)	12	55384222	55418310	34089	1	26443	ENSMUST00000163070.7	5276	ENSMUSG00000021024	Psma6	proteasome subunit alpha 6	498	378	331	412	217	NoDiff
ID_chr12_55398314_55399248	chr12	55398314	55399248	935	*	1415.15	0.194074	0.116313	1.66855	0.0952068	0.267086	Promoter (<=1kb)	12	55398775	55418454	19680	1	26443	ENSMUST00000021412.8	0	ENSMUSG00000021024	Psma6	proteasome subunit alpha 6	1609	1542	1455	1480	1052	NoDiff
ID_chr12_55436920_55437617	chr12	55436920	55437617	698	*	124.708	-0.07565	0.279467	-0.270694	0.786626	0.900711	Distal Intergenic	12	55407383	55412287	4905	1	26443	ENSMUST00000162972.1	29537	ENSMUSG00000021024	Psma6	proteasome subunit alpha 6	102	158	114	150	101	NoDiff
ID_chr12_55443190_55443491	chr12	55443190	55443491	302	*	206.355	1.18327	0.213622	5.53909	3.04055e-08	1.6781e-06	Distal Intergenic	12	55407383	55412287	4905	1	26443	ENSMUST00000162972.1	35807	ENSMUSG00000021024	Psma6	proteasome subunit alpha 6	299	295	230	130	97	NoDiff
ID_chr12_55446717_55447417	chr12	55446717	55447417	701	*	878.712	0.264786	0.142892	1.85305	0.0638751	0.203993	Distal Intergenic	12	55407383	55412287	4905	1	26443	ENSMUST00000162972.1	39334	ENSMUSG00000021024	Psma6	proteasome subunit alpha 6	1122	1034	775	936	602	NoDiff
ID_chr12_55464713_55465907	chr12	55464713	55465907	1195	*	178.558	-0.336343	0.217131	-1.54904	0.121373	0.312452	Distal Intergenic	12	55490407	55491810	1404	2	18035	ENSMUST00000219869.1	25903	ENSMUSG00000021025	Nfkbia	nuclear factor of kappa light polypeptide gene enhancer in B cells inhibitor, alpha	206	144	153	222	172	NoDiff
ID_chr12_55466367_55467250	chr12	55466367	55467250	884	*	295.367	-0.377617	0.226092	-1.6702	0.0948807	0.266483	Distal Intergenic	12	55490407	55491810	1404	2	18035	ENSMUST00000219869.1	24560	ENSMUSG00000021025	Nfkbia	nuclear factor of kappa light polypeptide gene enhancer in B cells inhibitor, alpha	312	319	189	326	321	NoDiff
ID_chr12_55473635_55474457	chr12	55473635	55474457	823	*	189.286	0.215949	0.223151	0.967725	0.333182	0.576672	Distal Intergenic	12	55490407	55491810	1404	2	18035	ENSMUST00000219869.1	17353	ENSMUSG00000021025	Nfkbia	nuclear factor of kappa light polypeptide gene enhancer in B cells inhibitor, alpha	207	236	177	219	123	NoDiff
ID_chr12_55488099_55489283	chr12	55488099	55489283	1185	*	1383.29	0.943377	0.126871	7.4357	1.04017e-13	2.54821e-11	Distal Intergenic	12	55490407	55491810	1404	2	18035	ENSMUST00000219869.1	2527	ENSMUSG00000021025	Nfkbia	nuclear factor of kappa light polypeptide gene enhancer in B cells inhibitor, alpha	1913	1825	1569	1120	643	NoDiff
ID_chr12_55491728_55492035	chr12	55491728	55492035	308	*	784.511	0.406265	0.138391	2.93563	0.00332871	0.0237738	Promoter (<=1kb)	12	55490407	55491810	1404	2	18035	ENSMUST00000219869.1	0	ENSMUSG00000021025	Nfkbia	nuclear factor of kappa light polypeptide gene enhancer in B cells inhibitor, alpha	1068	868	774	815	482	NoDiff
ID_chr12_55492261_55493051	chr12	55492261	55493051	791	*	2609.3	1.09503	0.131474	8.32885	8.16349e-17	4.72263e-14	Promoter (<=1kb)	12	55489410	55492647	3238	2	18035	ENSMUST00000021413.8	0	ENSMUSG00000021025	Nfkbia	nuclear factor of kappa light polypeptide gene enhancer in B cells inhibitor, alpha	4026	3617	2683	1885	1169	NoDiff
ID_chr12_55498986_55499643	chr12	55498986	55499643	658	*	131.356	-0.286042	0.237048	-1.20668	0.227555	0.461267	Exon (ENSMUST00000218356.1/ENSMUST00000218356.1, exon 2 of 2)	12	55489410	55492647	3238	2	18035	ENSMUST00000021413.8	-6339	ENSMUSG00000021025	Nfkbia	nuclear factor of kappa light polypeptide gene enhancer in B cells inhibitor, alpha	143	115	117	173	115	NoDiff
ID_chr12_55552577_55553001	chr12	55552577	55553001	425	*	53.7147	0.303331	0.382697	0.792613	0.428003	0.662506	Distal Intergenic	12	55565239	55566896	1658	1	79459	ENSMUST00000080123.1	-12238	ENSMUSG00000063129	Aldoart2	aldolase 1 A, retrogene 2	58	72	50	66	29	NoDiff
ID_chr12_55560199_55560474	chr12	55560199	55560474	276	*	31.8263	-0.678749	0.465511	-1.45807	0.144821	0.349978	Distal Intergenic	12	55565239	55566896	1658	1	79459	ENSMUST00000080123.1	-4765	ENSMUSG00000063129	Aldoart2	aldolase 1 A, retrogene 2	35	23	22	40	38	NoDiff
ID_chr12_55599778_55600754	chr12	55599778	55600754	977	*	206.151	0.088681	0.200945	0.44132	0.658981	0.825765	Promoter (<=1kb)	12	55599427	55602086	2660	1	56856	ENSMUST00000051857.4	351	ENSMUSG00000045440	Insm2	insulinoma-associated 2	261	195	201	228	159	NoDiff
ID_chr12_55820146_55820509	chr12	55820146	55820509	364	*	63.6211	-0.256773	0.343611	-0.747278	0.454896	0.684947	Promoter (<=1kb)	12	55602896	55820767	217872	2	56784	ENSMUST00000220367.1	258	ENSMUSG00000021027	Ralgapa1	Ral GTPase activating protein, alpha subunit 1	64	47	71	80	57	NoDiff
ID_chr12_55820967_55821471	chr12	55820967	55821471	505	*	409.128	0.104235	0.156265	0.667043	0.504745	0.723352	Promoter (<=1kb)	12	55602899	55821167	218269	2	56784	ENSMUST00000085385.6	0	ENSMUSG00000021027	Ralgapa1	Ral GTPase activating protein, alpha subunit 1	461	417	423	441	319	NoDiff
ID_chr12_55824085_55824414	chr12	55824085	55824414	330	*	119.598	0.425255	0.264337	1.60876	0.107669	0.289043	Distal Intergenic	12	55722179	55821167	98989	2	56784	ENSMUST00000219542.1	-2918	ENSMUSG00000021027	Ralgapa1	Ral GTPase activating protein, alpha subunit 1	164	115	136	131	67	NoDiff
ID_chr12_55835960_55836827	chr12	55835960	55836827	868	*	1165.92	-0.0677504	0.12057	-0.561919	0.574171	0.773074	Promoter (<=1kb)	12	55836324	55869736	33413	1	52592	ENSMUST00000059250.7	0	ENSMUSG00000012076	Brms1l	breast cancer metastasis-suppressor 1-like	1289	1100	1154	1449	908	NoDiff
ID_chr12_55846526_55846922	chr12	55846526	55846922	397	*	29.6762	-0.0975768	0.472997	-0.206295	0.836561	0.927353	Intron (ENSMUST00000059250.7/52592, intron 4 of 9)	12	55844192	55865983	21792	1	52592	ENSMUST00000219575.1	2334	ENSMUSG00000012076	Brms1l	breast cancer metastasis-suppressor 1-like	29	33	27	35	25	NoDiff
ID_chr12_55869824_55870276	chr12	55869824	55870276	453	*	78.6798	-0.299782	0.300262	-0.998402	0.318084	0.561554	Downstream (<=300bp)	12	55844192	55865983	21792	1	52592	ENSMUST00000219575.1	25632	ENSMUSG00000012076	Brms1l	breast cancer metastasis-suppressor 1-like	77	78	68	110	65	NoDiff
ID_chr12_56345497_56346187	chr12	56345497	56346187	691	*	441.743	0.223709	0.15043	1.48713	0.136982	0.338339	Promoter (<=1kb)	12	56328303	56345894	17592	2	217588	ENSMUST00000021416.8	0	ENSMUSG00000021028	Mbip	MAP3K12 binding inhibitory protein 1	540	461	452	458	323	NoDiff
ID_chr12_56525354_56525614	chr12	56525354	56525614	261	*	48.5779	-0.32794	0.373174	-0.878787	0.379517	0.621051	Intron (ENSMUST00000218376.1/104798, intron 1 of 6)	12	56490428	56529260	38833	2	104798	ENSMUST00000218376.1	3646	ENSMUSG00000112343	Sfta3-ps	surfactant associated 3, pseudogene	46	48	42	61	46	NoDiff
ID_chr12_56677526_56678134	chr12	56677526	56678134	609	*	122.164	-0.596904	0.246152	-2.42494	0.0153109	0.0736274	Distal Intergenic	12	56691767	56712707	20941	1	18511	ENSMUST00000153250.8	-13633	ENSMUSG00000001497	Pax9	paired box 9	123	100	92	170	127	NoDiff
ID_chr12_56695462_56695967	chr12	56695462	56695967	506	*	90.5252	-0.51702	0.291178	-1.77562	0.0757961	0.229733	Promoter (<=1kb)	12	56695639	56712822	17184	1	18511	ENSMUST00000001538.9	0	ENSMUSG00000001497	Pax9	paired box 9	92	69	78	109	101	NoDiff
ID_chr12_56696563_56697096	chr12	56696563	56697096	534	*	41.7083	-0.626328	0.426146	-1.46975	0.14163	0.344852	Promoter (<=1kb)	12	56695729	56710346	14618	1	18511	ENSMUST00000152848.1	834	ENSMUSG00000001497	Pax9	paired box 9	34	37	34	44	54	NoDiff
ID_chr12_57185691_57186402	chr12	57185691	57186402	712	*	48.5567	0.547084	0.488431	1.12009	0.262677	0.502278	Intron (ENSMUST00000044634.11/217593, intron 1 of 9)	12	56712634	57197472	484839	2	217593	ENSMUST00000044634.11	11070	ENSMUSG00000035472	Slc25a21	solute carrier family 25 (mitochondrial oxodicarboxylate carrier), member 21	64	22	85	40	33	NoDiff
ID_chr12_57194660_57195127	chr12	57194660	57195127	468	*	78.1444	1.0415	0.346728	3.00379	0.00266643	0.0201275	Intron (ENSMUST00000044634.11/217593, intron 1 of 9)	12	56712634	57197472	484839	2	217593	ENSMUST00000044634.11	2345	ENSMUSG00000035472	Slc25a21	solute carrier family 25 (mitochondrial oxodicarboxylate carrier), member 21	111	75	117	43	47	NoDiff
ID_chr12_57196651_57198265	chr12	57196651	57198265	1615	*	209.805	1.07139	0.233489	4.58863	4.46158e-06	0.000115395	Promoter (<=1kb)	12	56712634	57197472	484839	2	217593	ENSMUST00000044634.11	0	ENSMUSG00000035472	Slc25a21	solute carrier family 25 (mitochondrial oxodicarboxylate carrier), member 21	291	230	297	119	120	NoDiff
ID_chr12_57211525_57212214	chr12	57211525	57212214	690	*	77.0822	0.0772662	0.320317	0.241218	0.809386	0.91276	Distal Intergenic	12	56712634	57197472	484839	2	217593	ENSMUST00000044634.11	-14053	ENSMUSG00000035472	Slc25a21	solute carrier family 25 (mitochondrial oxodicarboxylate carrier), member 21	81	70	92	99	50	NoDiff
ID_chr12_57230001_57231211	chr12	57230001	57231211	1211	*	901.192	0.137091	0.130702	1.04889	0.294231	0.537087	Promoter (<=1kb)	12	57230412	57239882	9471	1	328099	ENSMUST00000139049.1	0	ENSMUSG00000079104	Prps1l3	phosphoribosyl pyrophosphate synthetase 1-like 3	1029	904	960	1043	633	NoDiff
ID_chr12_57243753_57244485	chr12	57243753	57244485	733	*	136.369	0.781843	0.260631	2.99981	0.00270152	0.0203189	Intron (ENSMUST00000153755.7/73490, intron 1 of 3)	12	57230491	57367174	136684	1	73490	ENSMUST00000153439.1	13262	ENSMUSG00000047022	Mipol1	mirror-image polydactyly 1	153	157	192	108	77	NoDiff
ID_chr12_57546464_57547167	chr12	57546464	57547167	704	*	135.353	-1.12859	0.295532	-3.81885	0.000134073	0.00194256	Promoter (<=1kb)	12	57540628	57546121	5494	2	15375	ENSMUST00000044380.7	-343	ENSMUSG00000035451	Foxa1	forkhead box A1	82	114	85	167	204	NoDiff
ID_chr12_57684947_57685374	chr12	57684947	57685374	428	*	50.6774	-1.55686	0.444886	-3.49946	0.000466207	0.00517702	Intron (ENSMUST00000172939.7/70846, intron 14 of 30)	12	57661160	57662911	1752	2	217601	ENSMUST00000218344.1	-22036	NA	BC042761	cDNA sequence BC042761	16	25	45	93	69	NoDiff
ID_chr12_58067488_58067985	chr12	58067488	58067985	498	*	86.4049	-1.42864	0.300569	-4.75312	2.00298e-06	5.85719e-05	Intron (ENSMUST00000218373.1/ENSMUST00000218373.1, intron 4 of 5)	12	58211772	58213887	2116	1	20605	ENSMUST00000110671.2	-143787	ENSMUSG00000035431	Sstr1	somatostatin receptor 1	56	55	48	136	127	NoDiff
ID_chr12_58212316_58212799	chr12	58212316	58212799	484	*	42.7991	-0.456765	0.435454	-1.04894	0.294206	0.537087	Promoter (<=1kb)	12	58211804	58214444	2641	1	20605	ENSMUST00000044299.2	512	ENSMUSG00000035431	Sstr1	somatostatin receptor 1	38	32	44	40	54	NoDiff
ID_chr12_58214346_58214906	chr12	58214346	58214906	561	*	37.0082	-0.321845	0.450281	-0.714763	0.474755	0.701001	3' UTR	12	58211804	58214444	2641	1	20605	ENSMUST00000044299.2	2542	ENSMUSG00000035431	Sstr1	somatostatin receptor 1	26	41	36	56	28	NoDiff
ID_chr12_58268391_58268868	chr12	58268391	58268868	478	*	41.1485	-0.912673	0.405659	-2.24985	0.0244582	0.10349	Promoter (<=1kb)	12	58264720	58269290	4571	2	66864	ENSMUST00000062254.3	422	ENSMUSG00000045930	Clec14a	C-type lectin domain family 14, member a	40	30	25	67	45	NoDiff
ID_chr12_58306493_58306880	chr12	58306493	58306880	388	*	69.5693	-0.329553	0.342905	-0.961063	0.336521	0.579898	Distal Intergenic	12	58264720	58269290	4571	2	66864	ENSMUST00000062254.3	-37203	ENSMUSG00000045930	Clec14a	C-type lectin domain family 14, member a	60	59	74	73	76	NoDiff
ID_chr12_58538042_58538677	chr12	58538042	58538677	636	*	96.1917	-0.15705	0.283567	-0.553837	0.579691	0.776451	Distal Intergenic	12	58264720	58269290	4571	2	66864	ENSMUST00000062254.3	-268752	ENSMUSG00000045930	Clec14a	C-type lectin domain family 14, member a	112	76	98	129	74	NoDiff
ID_chr12_59011523_59012579	chr12	59011523	59012579	1057	*	3372.5	0.139757	0.122464	1.14121	0.253782	0.492464	Promoter (<=1kb)	12	58958383	59012017	53635	2	20334	ENSMUST00000021375.11	0	ENSMUSG00000020986	Sec23a	SEC23 homolog A, COPII coat complex component	4060	3032	3756	3627	2556	NoDiff
ID_chr12_59013132_59013669	chr12	59013132	59013669	538	*	504.627	-0.0072669	0.167211	-0.0434595	0.965335	0.986259	Promoter (<=1kb)	12	59013393	59028470	15078	1	66603	ENSMUST00000021379.7	0	ENSMUSG00000060121	Gemin2	gem nuclear organelle associated protein 2	524	450	577	573	410	NoDiff
ID_chr12_59035102_59038950	chr12	59035102	59038950	3849	*	489.823	-0.296017	0.150221	-1.97054	0.0487766	0.169481	Distal Intergenic	12	59043258	59044734	1477	2	78232	ENSMUST00000217873.1	5784	ENSMUSG00000020993	Trappc6b	trafficking protein particle complex 6B	557	416	424	630	443	NoDiff
ID_chr12_59040077_59040995	chr12	59040077	59040995	919	*	359.903	0.318907	0.200565	1.59005	0.111824	0.296256	Exon (ENSMUST00000083298.1/ENSMUST00000083298.1, exon 1 of 1)	12	59043258	59044734	1477	2	78232	ENSMUST00000217873.1	3739	ENSMUSG00000020993	Trappc6b	trafficking protein particle complex 6B	378	341	480	353	255	NoDiff
ID_chr12_59060888_59061589	chr12	59060888	59061589	702	*	613.891	0.0926129	0.149979	0.617505	0.536902	0.748262	Promoter (<=1kb)	12	59043092	59061461	18370	2	78232	ENSMUST00000021380.9	0	ENSMUSG00000020993	Trappc6b	trafficking protein particle complex 6B	776	620	566	754	419	NoDiff
ID_chr12_59066470_59067377	chr12	59066470	59067377	908	*	1737.84	0.0477308	0.113722	0.419714	0.674695	0.835693	Promoter (<=1kb)	12	59066884	59073998	7115	1	18949	ENSMUST00000021381.5	0	ENSMUSG00000020994	Pnn	pinin	2016	1643	1796	1980	1345	NoDiff
ID_chr12_59130299_59131824	chr12	59130299	59131824	1526	*	1409.9	0.183637	0.112161	1.63726	0.101576	0.278621	Promoter (<=1kb)	12	59130377	59189950	59574	1	338320	ENSMUST00000177225.7	0	ENSMUSG00000021000	Mia2	MIA SH3 domain ER export factor 2	1681	1479	1428	1493	1045	NoDiff
ID_chr12_59219423_59220185	chr12	59219423	59220185	763	*	2599.12	0.0794114	0.120248	0.660394	0.509001	0.726889	Promoter (<=1kb)	12	59200655	59219725	19071	2	70611	ENSMUST00000043204.7	0	ENSMUSG00000035329	Fbxo33	F-box protein 33	2895	2446	2864	3026	1913	NoDiff
ID_chr12_59579574_59580209	chr12	59579574	59580209	636	*	64.4134	0.386946	0.355466	1.08856	0.276348	0.517638	Distal Intergenic	12	59200655	59219725	19071	2	70611	ENSMUST00000043204.7	-359849	ENSMUSG00000035329	Fbxo33	F-box protein 33	59	82	76	56	48	NoDiff
ID_chr12_60470112_60470656	chr12	60470112	60470656	545	*	38.9918	-1.12767	0.425178	-2.65222	0.00799634	0.045707	Distal Intergenic	12	61499660	61521820	22161	2	100504101	ENSMUST00000220757.1	1051164	ENSMUSG00000113429	Gm20063	predicted gene, 20063	23	27	31	65	47	NoDiff
ID_chr12_61994170_61994771	chr12	61994170	61994771	602	*	136.273	0.845617	0.245116	3.44987	0.000560859	0.00597387	Distal Intergenic	12	61523948	61857928	333981	1	238205	ENSMUST00000119481.1	470222	ENSMUSG00000035653	Lrfn5	leucine rich repeat and fibronectin type III domain containing 5	186	167	161	119	64	NoDiff
ID_chr12_62017551_62018103	chr12	62017551	62018103	553	*	79.6059	-0.112784	0.308159	-0.365993	0.71437	0.859834	Distal Intergenic	12	61523948	61857928	333981	1	238205	ENSMUST00000119481.1	493603	ENSMUSG00000035653	Lrfn5	leucine rich repeat and fibronectin type III domain containing 5	73	77	87	102	62	NoDiff
ID_chr12_62176873_62178053	chr12	62176873	62178053	1181	*	50.1531	-1.97651	0.388553	-5.08685	3.64062e-07	1.40861e-05	Distal Intergenic	12	62687822	62688245	424	1	73309	ENSMUST00000172433.2	-509769	NA	Spanxn4	SPANX family, member N4	24	23	24	89	83	NoDiff
ID_chr12_62547909_62548837	chr12	62547909	62548837	929	*	36.6651	-1.4104	0.465257	-3.03144	0.0024339	0.0187737	Distal Intergenic	12	62687822	62688245	424	1	73309	ENSMUST00000172433.2	-138985	NA	Spanxn4	SPANX family, member N4	14	25	28	71	44	NoDiff
ID_chr12_62548857_62549507	chr12	62548857	62549507	651	*	26.2625	-0.90744	0.548837	-1.65339	0.0982522	0.272777	Distal Intergenic	12	62687822	62688245	424	1	73309	ENSMUST00000172433.2	-138315	NA	Spanxn4	SPANX family, member N4	11	23	25	49	24	NoDiff
ID_chr12_63119417_63120385	chr12	63119417	63120385	969	*	46.0114	-1.00528	0.409641	-2.45405	0.0141256	0.0694819	Distal Intergenic	12	62687822	62688245	424	1	73309	ENSMUST00000172433.2	431595	NA	Spanxn4	SPANX family, member N4	24	37	39	79	50	NoDiff
ID_chr12_63351757_63352094	chr12	63351757	63352094	338	*	20.7069	-1.39632	0.586706	-2.37993	0.0173161	0.080481	Distal Intergenic	12	62687822	62688245	424	1	73309	ENSMUST00000172433.2	663935	NA	Spanxn4	SPANX family, member N4	17	7	15	37	27	NoDiff
ID_chr12_64726200_64726786	chr12	64726200	64726786	587	*	30.4049	-1.27122	0.568789	-2.23496	0.02542	0.106497	Distal Intergenic	12	64917906	64924591	6686	1	217648	ENSMUST00000058135.5	-191120	ENSMUSG00000047227	Gm527	predicted gene 527	7	22	29	44	44	NoDiff
ID_chr12_64886914_64887662	chr12	64886914	64887662	749	*	34.4186	-1.47381	0.45036	-3.27253	0.00106591	0.00989385	Distal Intergenic	12	64917906	64924591	6686	1	217648	ENSMUST00000058135.5	-30244	ENSMUSG00000047227	Gm527	predicted gene 527	22	19	21	55	51	NoDiff
ID_chr12_64917432_64917958	chr12	64917432	64917958	527	*	697.873	0.0725244	0.140925	0.51463	0.606812	0.793535	Promoter (<=1kb)	12	64917906	64924591	6686	1	217648	ENSMUST00000058135.5	0	ENSMUSG00000047227	Gm527	predicted gene 527	867	668	677	728	576	NoDiff
ID_chr12_64965190_64966310	chr12	64965190	64966310	1121	*	2382.94	0.179545	0.1278	1.40488	0.160056	0.372628	Promoter (<=1kb)	12	64965804	65022573	56770	1	328108	ENSMUST00000066296.8	0	ENSMUSG00000035614	Togaram1	TOG array regulator of axonemal microtubules 1	2767	2198	2760	2577	1735	NoDiff
ID_chr12_64975662_64976085	chr12	64975662	64976085	424	*	65.6852	0.140446	0.341938	0.410735	0.681267	0.839602	Intron (ENSMUST00000066296.8/328108, intron 1 of 19)	12	64980614	64984959	4346	1	328108	ENSMUST00000223311.1	-4529	ENSMUSG00000035614	Togaram1	TOG array regulator of axonemal microtubules 1	86	69	57	58	59	NoDiff
ID_chr12_65036022_65037833	chr12	65036022	65037833	1812	*	430.741	-0.0696086	0.155236	-0.448406	0.65386	0.822137	Promoter (<=1kb)	12	65036333	65063386	27054	1	328110	ENSMUST00000120580.7	0	ENSMUSG00000035597	Prpf39	pre-mRNA processing factor 39	445	434	425	512	352	NoDiff
ID_chr12_65065210_65065504	chr12	65065210	65065504	295	*	42.4114	-0.91657	0.399508	-2.29424	0.0217765	0.0952294	Promoter (<=1kb)	12	65062436	65066442	4007	2	30795	ENSMUST00000223167.1	938	ENSMUSG00000020949	Fkbp3	FK506 binding protein 3	34	36	27	71	45	NoDiff
ID_chr12_65073458_65074289	chr12	65073458	65074289	832	*	2088.16	0.184953	0.120273	1.53777	0.124104	0.316916	Promoter (<=1kb)	12	65062424	65073962	11539	2	30795	ENSMUST00000221166.1	0	ENSMUSG00000020949	Fkbp3	FK506 binding protein 3	2472	1989	2326	2170	1574	NoDiff
ID_chr12_65075457_65075921	chr12	65075457	65075921	465	*	364.438	0.133923	0.173975	0.769785	0.441427	0.672662	Promoter (<=1kb)	12	65075603	65094084	18482	1	104806	ENSMUST00000223051.1	0	ENSMUSG00000055884	Fancm	Fanconi anemia, complementation group M	440	410	325	437	246	NoDiff
ID_chr12_65172249_65173237	chr12	65172249	65173237	989	*	1762.86	0.184525	0.1298	1.42161	0.155139	0.365871	Promoter (<=1kb)	12	65132734	65172580	39847	2	217653	ENSMUST00000052201.8	0	ENSMUSG00000047534	Mis18bp1	MIS18 binding protein 1	2060	1639	2026	1954	1245	NoDiff
ID_chr12_65574805_65575111	chr12	65574805	65575111	307	*	46.475	0.400389	0.400645	0.99936	0.31762	0.560982	Distal Intergenic	12	65226068	65233359	7292	1	70948	ENSMUST00000222822.1	348737	ENSMUSG00000035560	Wdr20rt	WD repeat domain 20, retrogene	45	61	52	49	28	NoDiff
ID_chr12_65915476_65915865	chr12	65915476	65915865	390	*	23.8327	-1.34382	0.542504	-2.47706	0.0132468	0.0663458	Distal Intergenic	12	66283379	66284401	1023	2	238217	ENSMUST00000081908.7	368536	ENSMUSG00000060499	Rpl10l	ribosomal protein L10-like	12	16	17	37	34	NoDiff
ID_chr12_67059274_67059698	chr12	67059274	67059698	425	*	329.25	-0.659494	0.189798	-3.47472	0.000511385	0.00555159	Intron (ENSMUST00000037181.15/320772, intron 1 of 16)	12	66471515	67221042	749528	2	320772	ENSMUST00000222167.1	161344	ENSMUSG00000034912	Mdga2	MAM domain containing glycosylphosphatidylinositol anchor 2	245	275	300	499	327	NoDiff
ID_chr12_67222027_67222816	chr12	67222027	67222816	790	*	57.7953	-0.363868	0.359445	-1.01231	0.311391	0.554495	Promoter (<=1kb)	12	66466060	67222549	756490	2	320772	ENSMUST00000037181.15	0	ENSMUSG00000034912	Mdga2	MAM domain containing glycosylphosphatidylinositol anchor 2	57	40	63	77	53	NoDiff
ID_chr12_67834910_67836504	chr12	67834910	67836504	1595	*	72.185	-1.04923	0.327133	-3.20735	0.00133965	0.0117983	Distal Intergenic	12	66466060	67222549	756490	2	320772	ENSMUST00000037181.15	-612361	ENSMUSG00000034912	Mdga2	MAM domain containing glycosylphosphatidylinositol anchor 2	44	61	50	115	87	NoDiff
ID_chr12_67950309_67951162	chr12	67950309	67951162	854	*	51.614	-1.04879	0.374314	-2.80191	0.00508015	0.0327421	Distal Intergenic	12	66466060	67222549	756490	2	320772	ENSMUST00000037181.15	-727760	ENSMUSG00000034912	Mdga2	MAM domain containing glycosylphosphatidylinositol anchor 2	36	35	40	74	68	NoDiff
ID_chr12_68115616_68116097	chr12	68115616	68116097	482	*	57.9839	-1.00065	0.37871	-2.64226	0.00823553	0.0467641	Distal Intergenic	12	66466060	67222549	756490	2	320772	ENSMUST00000037181.15	-893067	ENSMUSG00000034912	Mdga2	MAM domain containing glycosylphosphatidylinositol anchor 2	46	52	30	74	81	NoDiff
ID_chr12_68406885_68407722	chr12	68406885	68407722	838	*	35.6177	-1.30091	0.443081	-2.93605	0.00332417	0.0237626	Intron (ENSMUST00000220867.1/ENSMUST00000220867.1, intron 1 of 2)	12	69158358	69159054	697	2	20090	ENSMUST00000094291.2	751332	ENSMUSG00000034892	Rps29	ribosomal protein S29	20	23	26	68	41	NoDiff
ID_chr12_68934087_68934989	chr12	68934087	68934989	903	*	36.8449	-1.26787	0.450359	-2.81525	0.004874	0.0317286	Intron (ENSMUST00000221589.1/ENSMUST00000221589.1, intron 1 of 1)	12	69158358	69159054	697	2	20090	ENSMUST00000094291.2	224065	ENSMUSG00000034892	Rps29	ribosomal protein S29	20	20	32	64	46	NoDiff
ID_chr12_69158677_69159799	chr12	69158677	69159799	1123	*	3302.98	0.19181	0.123381	1.55462	0.120037	0.309992	Promoter (<=1kb)	12	69157722	69159186	1465	2	20090	ENSMUST00000037023.8	0	ENSMUSG00000034892	Rps29	ribosomal protein S29	3770	3125	3836	3534	2405	NoDiff
ID_chr12_69168334_69169163	chr12	69168334	69169163	830	*	422.376	0.115404	0.154814	0.745438	0.456007	0.685803	Promoter (<=1kb)	12	69168814	69179009	10196	1	69706	ENSMUST00000110621.2	0	ENSMUSG00000034883	Lrr1	leucine rich repeat protein 1	469	454	424	464	320	NoDiff
ID_chr12_69183529_69184903	chr12	69183529	69184903	1375	*	1774.11	-0.0494609	0.112728	-0.438763	0.660833	0.82703	Promoter (<=1kb)	12	69184157	69186770	2614	1	217664	ENSMUST00000060579.9	0	ENSMUSG00000043998	Mgat2	mannoside acetylglucosaminyltransferase 2	2064	1800	1573	2154	1396	NoDiff
ID_chr12_69196735_69198439	chr12	69196735	69198439	1705	*	735.615	0.0995461	0.175573	0.56698	0.570728	0.770807	Promoter (<=1kb)	12	69182834	69197104	14271	2	109065	ENSMUST00000223192.1	0	ENSMUSG00000020973	Dnaaf2	dynein, axonemal assembly factor 2	961	843	559	910	495	NoDiff
ID_chr12_69214247_69214828	chr12	69214247	69214828	582	*	65.8846	-0.172492	0.328627	-0.524889	0.599661	0.788901	Promoter (<=1kb)	12	69211103	69213901	2799	2	18974	ENSMUST00000221806.1	-346	ENSMUSG00000020974	Pole2	polymerase (DNA directed), epsilon 2 (p59 subunit)	81	61	54	89	51	NoDiff
ID_chr12_69227789_69228473	chr12	69227789	69228473	685	*	393.881	-0.0372109	0.174897	-0.212759	0.831515	0.924685	Promoter (<=1kb)	12	69201773	69228179	26407	2	18974	ENSMUST00000221411.1	0	ENSMUSG00000020974	Pole2	polymerase (DNA directed), epsilon 2 (p59 subunit)	445	328	433	456	322	NoDiff
ID_chr12_69241482_69242423	chr12	69241482	69242423	942	*	185.217	0.0177884	0.220523	0.0806647	0.935709	0.973648	Promoter (<=1kb)	12	69241832	69284632	42801	1	271005	ENSMUST00000063445.12	0	ENSMUSG00000051890	Klhdc1	kelch domain containing 1	225	207	148	224	138	NoDiff
ID_chr12_69293884_69294325	chr12	69293884	69294325	442	*	75.8961	1.38988	0.428158	3.24618	0.00116966	0.0106652	Distal Intergenic	12	69296681	69301117	4437	1	69554	ENSMUST00000151571.1	-2356	ENSMUSG00000020978	Klhdc2	kelch domain containing 2	114	47	149	37	36	NoDiff
ID_chr12_69296517_69297552	chr12	69296517	69297552	1036	*	282.511	-0.0323967	0.185465	-0.174678	0.861332	0.939586	Promoter (<=1kb)	12	69296681	69301117	4437	1	69554	ENSMUST00000151571.1	0	ENSMUSG00000020978	Klhdc2	kelch domain containing 2	334	300	236	312	241	NoDiff
ID_chr12_69360820_69361872	chr12	69360820	69361872	1053	*	2704.85	0.241043	0.137367	1.75473	0.0793049	0.236776	Exon (ENSMUST00000196643.1/ENSMUST00000196643.1, exon 1 of 1)	12	69310522	69357165	46644	2	66244	ENSMUST00000021368.9	-3655	ENSMUSG00000020982	Nemf	nuclear export mediator factor	3033	2593	3255	2606	2082	NoDiff
ID_chr12_69371462_69372400	chr12	69371462	69372400	939	*	1256.52	0.0673983	0.125494	0.537062	0.591225	0.783556	Promoter (<=1kb)	12	69372150	69373783	1634	1	11845	ENSMUST00000050063.8	0	ENSMUSG00000044147	Arf6	ADP-ribosylation factor 6	1384	1405	1170	1377	994	NoDiff
ID_chr12_69385720_69386419	chr12	69385720	69386419	700	*	86.6173	0.713794	0.301562	2.36699	0.0179334	0.082601	Distal Intergenic	12	69372150	69373783	1634	1	11845	ENSMUST00000050063.8	13570	ENSMUSG00000044147	Arf6	ADP-ribosylation factor 6	127	84	108	72	50	NoDiff
ID_chr12_69400884_69401261	chr12	69400884	69401261	378	*	39.764	0.17567	0.449234	0.391043	0.695765	0.848669	Distal Intergenic	12	69372150	69373783	1634	1	11845	ENSMUST00000050063.8	28734	ENSMUSG00000044147	Arf6	ADP-ribosylation factor 6	65	32	35	53	22	NoDiff
ID_chr12_69422661_69423407	chr12	69422661	69423407	747	*	170.141	-0.683004	0.222789	-3.0657	0.00217163	0.0171643	Distal Intergenic	12	69464956	69467392	2437	2	76062	ENSMUST00000221805.1	43985	ENSMUSG00000113035	5830428M24Rik	RIKEN cDNA 5830428M24 gene	183	122	123	257	173	NoDiff
ID_chr12_69446610_69448575	chr12	69446610	69448575	1966	*	777.666	0.425319	0.132525	3.20936	0.00133032	0.0117414	Distal Intergenic	12	69464956	69467392	2437	2	76062	ENSMUST00000221805.1	18817	ENSMUSG00000113035	5830428M24Rik	RIKEN cDNA 5830428M24 gene	1026	890	775	732	522	NoDiff
ID_chr12_69458187_69458947	chr12	69458187	69458947	761	*	100.082	-0.49648	0.284746	-1.74359	0.0812305	0.240585	Distal Intergenic	12	69464956	69467392	2437	2	76062	ENSMUST00000221805.1	8445	ENSMUSG00000113035	5830428M24Rik	RIKEN cDNA 5830428M24 gene	92	94	79	115	114	NoDiff
ID_chr12_69461959_69462332	chr12	69461959	69462332	374	*	47.7028	-0.210344	0.388117	-0.54196	0.587846	0.781321	Distal Intergenic	12	69464956	69467392	2437	2	76062	ENSMUST00000221805.1	5060	ENSMUSG00000113035	5830428M24Rik	RIKEN cDNA 5830428M24 gene	54	42	44	73	32	NoDiff
ID_chr12_69468721_69469469	chr12	69468721	69469469	749	*	96.6012	-0.264282	0.282203	-0.936496	0.349018	0.592799	Promoter (1-2kb)	12	69464956	69467392	2437	2	76062	ENSMUST00000221805.1	-1329	ENSMUSG00000113035	5830428M24Rik	RIKEN cDNA 5830428M24 gene	96	100	80	109	96	NoDiff
ID_chr12_69472973_69473483	chr12	69472973	69473483	511	*	141.194	0.536928	0.262903	2.04231	0.0411209	0.150437	Intron (ENSMUST00000223143.1/76062, intron 2 of 4)	12	69469889	69475521	5633	2	76062	ENSMUST00000222697.1	2038	ENSMUSG00000113035	5830428M24Rik	RIKEN cDNA 5830428M24 gene	207	171	127	154	70	NoDiff
ID_chr12_69475003_69475715	chr12	69475003	69475715	713	*	321.571	-1.18471	0.176682	-6.70535	2.00931e-11	2.76444e-09	Promoter (<=1kb)	12	69464787	69475547	10761	2	76062	ENSMUST00000223143.1	0	ENSMUSG00000113035	5830428M24Rik	RIKEN cDNA 5830428M24 gene	222	240	196	543	396	NoDiff
ID_chr12_69485742_69486517	chr12	69485742	69486517	776	*	388.03	0.434478	0.170243	2.55211	0.0107074	0.0568194	Distal Intergenic	12	69473614	69475550	1937	2	76062	ENSMUST00000222980.1	-10192	ENSMUSG00000113035	5830428M24Rik	RIKEN cDNA 5830428M24 gene	460	483	397	399	234	NoDiff
ID_chr12_69501865_69502606	chr12	69501865	69502606	742	*	242.614	-0.167211	0.191813	-0.871742	0.383349	0.62411	Distal Intergenic	12	69473614	69475550	1937	2	76062	ENSMUST00000222980.1	-26315	ENSMUSG00000113035	5830428M24Rik	RIKEN cDNA 5830428M24 gene	287	207	225	288	215	NoDiff
ID_chr12_69510823_69511082	chr12	69510823	69511082	260	*	55.2234	-0.415882	0.351538	-1.18303	0.236796	0.472686	Distal Intergenic	12	69473614	69475550	1937	2	76062	ENSMUST00000222980.1	-35273	ENSMUSG00000113035	5830428M24Rik	RIKEN cDNA 5830428M24 gene	58	46	47	69	56	NoDiff
ID_chr12_69513220_69513496	chr12	69513220	69513496	277	*	70.1669	-0.276751	0.343609	-0.805423	0.420576	0.655959	Distal Intergenic	12	69473614	69475550	1937	2	76062	ENSMUST00000222980.1	-37670	ENSMUSG00000113035	5830428M24Rik	RIKEN cDNA 5830428M24 gene	80	55	67	115	45	NoDiff
ID_chr12_69516439_69517122	chr12	69516439	69517122	684	*	163.044	-0.533839	0.231008	-2.31091	0.0208378	0.0922843	Distal Intergenic	12	69473614	69475550	1937	2	76062	ENSMUST00000222980.1	-40889	ENSMUSG00000113035	5830428M24Rik	RIKEN cDNA 5830428M24 gene	182	123	126	209	175	NoDiff
ID_chr12_69532584_69533038	chr12	69532584	69533038	455	*	48.8675	0.737748	0.381694	1.93283	0.0532576	0.180022	Distal Intergenic	12	69582276	69582935	660	2	207965	ENSMUST00000238563.1	49897	ENSMUSG00000049882	Vcpkmt	valosin containing protein lysine (K) methyltransferase	72	53	56	40	28	NoDiff
ID_chr12_69537385_69538822	chr12	69537385	69538822	1438	*	716.876	0.0465728	0.135035	0.344896	0.730173	0.869176	Distal Intergenic	12	69582276	69582935	660	2	207965	ENSMUST00000238563.1	44113	ENSMUSG00000049882	Vcpkmt	valosin containing protein lysine (K) methyltransferase	878	730	650	795	571	NoDiff
ID_chr12_69541624_69541983	chr12	69541624	69541983	360	*	175.91	0.846142	0.220304	3.84079	0.000122639	0.00180412	Distal Intergenic	12	69582276	69582935	660	2	207965	ENSMUST00000238563.1	40952	ENSMUSG00000049882	Vcpkmt	valosin containing protein lysine (K) methyltransferase	252	194	218	145	89	NoDiff
ID_chr12_69574470_69575095	chr12	69574470	69575095	626	*	44.193	-0.862725	0.391031	-2.20628	0.0273643	0.112346	Distal Intergenic	12	69582276	69582935	660	2	207965	ENSMUST00000238563.1	7840	ENSMUSG00000049882	Vcpkmt	valosin containing protein lysine (K) methyltransferase	38	34	31	63	53	NoDiff
ID_chr12_69582610_69583483	chr12	69582610	69583483	874	*	383.596	0.121065	0.158261	0.764973	0.444288	0.675263	Promoter (<=1kb)	12	69577628	69583110	5483	2	207965	ENSMUST00000058639.10	0	ENSMUSG00000049882	Vcpkmt	valosin containing protein lysine (K) methyltransferase	467	380	383	415	294	NoDiff
ID_chr12_69654056_69654333	chr12	69654056	69654333	278	*	204.312	-1.07781	0.200623	-5.37232	7.77317e-08	3.7361e-06	Intron (ENSMUST00000035773.13/20663, intron 2 of 22)	12	69585089	69681627	96539	2	20663	ENSMUST00000182396.1	27294	ENSMUSG00000034801	Sos2	SOS Ras/Rho guanine nucleotide exchange factor 2	153	139	145	335	244	NoDiff
ID_chr12_69680483_69681474	chr12	69680483	69681474	992	*	558.57	-0.143091	0.172033	-0.831767	0.40554	0.643461	Promoter (<=1kb)	12	69585089	69681627	96539	2	20663	ENSMUST00000182396.1	153	ENSMUSG00000034801	Sos2	SOS Ras/Rho guanine nucleotide exchange factor 2	541	654	461	729	439	NoDiff
ID_chr12_69682173_69682490	chr12	69682173	69682490	318	*	150.326	0.31681	0.257401	1.2308	0.218396	0.450162	Promoter (<=1kb)	12	69583766	69681852	98087	2	20663	ENSMUST00000035773.13	-321	ENSMUSG00000034801	Sos2	SOS Ras/Rho guanine nucleotide exchange factor 2	180	128	195	136	115	NoDiff
ID_chr12_69683436_69683877	chr12	69683436	69683877	442	*	214.065	0.136845	0.194843	0.702333	0.482471	0.706873	Promoter (1-2kb)	12	69583766	69681852	98087	2	20663	ENSMUST00000035773.13	-1584	ENSMUSG00000034801	Sos2	SOS Ras/Rho guanine nucleotide exchange factor 2	259	219	211	230	163	NoDiff
ID_chr12_69724454_69725462	chr12	69724454	69725462	1009	*	1365.38	0.0728937	0.113352	0.643075	0.520175	0.735871	Promoter (<=1kb)	12	69690433	69724873	34441	2	217666	ENSMUST00000021370.9	0	ENSMUSG00000020988	L2hgdh	L-2-hydroxyglutarate dehydrogenase	1590	1359	1368	1563	1029	NoDiff
ID_chr12_69733416_69734263	chr12	69733416	69734263	848	*	61.0964	-0.00643231	0.366152	-0.0175673	0.985984	0.994932	Intron (ENSMUST00000220916.1/68055, intron 2 of 5)	12	69724990	69737984	12995	1	68055	ENSMUST00000222950.1	8426	ENSMUSG00000054894	Dmac2l	distal membrane arm assembly complex 2 like	93	43	56	72	48	NoDiff
ID_chr12_69757542_69758362	chr12	69757542	69758362	821	*	367.281	1.37291	0.469865	2.92192	0.00347877	0.0245678	Intron (ENSMUST00000021377.4/71091, intron 4 of 9)	12	69763835	69763944	110	2	751538	ENSMUST00000102111.1	5582	ENSMUSG00000076065	Mir681	microRNA 681	504	348	643	158	190	NoDiff
ID_chr12_69790356_69791405	chr12	69790356	69791405	1050	*	175.824	0.328446	0.212744	1.54385	0.122624	0.314501	Promoter (<=1kb)	12	69746848	69790707	43860	2	71091	ENSMUST00000021377.4	0	ENSMUSG00000020990	Cdkl1	cyclin-dependent kinase-like 1 (CDC2-related kinase)	222	198	174	175	122	NoDiff
ID_chr12_69863592_69864663	chr12	69863592	69864663	1072	*	189.352	-0.453246	0.215711	-2.10117	0.0356259	0.135735	Intron (ENSMUST00000110567.7/399510, intron 2 of 31)	12	69849037	69856424	7388	2	399510	ENSMUST00000147451.1	-7168	ENSMUSG00000034761	Map4k5	mitogen-activated protein kinase kinase kinase kinase 5	202	138	173	276	169	NoDiff
ID_chr12_69871601_69872000	chr12	69871601	69872000	400	*	48.3407	0.515121	0.385247	1.33712	0.181183	0.402732	Intron (ENSMUST00000110567.7/399510, intron 2 of 31)	12	69844874	69874334	29461	2	399510	ENSMUST00000124715.7	2334	ENSMUSG00000034761	Map4k5	mitogen-activated protein kinase kinase kinase kinase 5	73	52	47	48	28	NoDiff
ID_chr12_69892336_69893598	chr12	69892336	69893598	1263	*	374.657	-0.236332	0.172479	-1.37021	0.170621	0.387758	Promoter (<=1kb)	12	69803750	69893009	89260	2	399510	ENSMUST00000110567.7	0	ENSMUSG00000034761	Map4k5	mitogen-activated protein kinase kinase kinase kinase 5	432	375	283	477	327	NoDiff
ID_chr12_69907712_69908696	chr12	69907712	69908696	985	*	103.707	-0.123808	0.278941	-0.44385	0.657151	0.824569	Promoter (<=1kb)	12	69907732	69931654	23923	1	73991	ENSMUST00000223456.1	0	ENSMUSG00000021066	Atl1	atlastin GTPase 1	132	92	88	109	99	NoDiff
ID_chr12_69923841_69924262	chr12	69923841	69924262	422	*	33.9771	-0.00147948	0.479193	-0.00308744	0.997537	0.999328	Intron (ENSMUST00000222141.1/73991, intron 2 of 13)	12	69907732	69931654	23923	1	73991	ENSMUST00000223456.1	16109	ENSMUSG00000021066	Atl1	atlastin GTPase 1	34	23	47	35	30	NoDiff
ID_chr12_69985703_69986722	chr12	69985703	69986722	1020	*	128.679	-0.213042	0.25425	-0.837921	0.402075	0.640439	Promoter (<=1kb)	12	69965012	69987002	21991	2	64010	ENSMUST00000021467.7	280	ENSMUSG00000021067	Sav1	salvador family WW domain containing 1	143	97	135	164	110	NoDiff
ID_chr12_69986933_69987442	chr12	69986933	69987442	510	*	152.055	-0.0421859	0.28492	-0.148062	0.882294	0.949125	Promoter (<=1kb)	12	69965012	69987002	21991	2	64010	ENSMUST00000021467.7	0	ENSMUSG00000021067	Sav1	salvador family WW domain containing 1	201	182	89	199	109	NoDiff
ID_chr12_70083951_70084789	chr12	70083951	70084789	839	*	429.682	0.231356	0.197003	1.17438	0.240244	0.47699	Intron (ENSMUST00000085314.10/18080, intron 2 of 28)	12	70011435	70102854	91420	2	18080	ENSMUST00000085314.10	18065	ENSMUSG00000021068	Nin	ninein	509	562	348	507	269	NoDiff
ID_chr12_70101974_70102973	chr12	70101974	70102973	1000	*	432.661	-0.102652	0.174852	-0.587081	0.55715	0.762027	Promoter (<=1kb)	12	70011435	70102854	91420	2	18080	ENSMUST00000085314.10	0	ENSMUSG00000021068	Nin	ninein	445	497	359	562	330	NoDiff
ID_chr12_70109991_70110458	chr12	70109991	70110458	468	*	112.649	0.101456	0.255011	0.39785	0.69074	0.84564	Promoter (1-2kb)	12	70073349	70111571	38223	2	18080	ENSMUST00000222466.1	1113	ENSMUSG00000021068	Nin	ninein	138	114	108	130	82	NoDiff
ID_chr12_70110918_70112227	chr12	70110918	70112227	1310	*	414.273	0.0860615	0.169888	0.506577	0.612451	0.797426	Promoter (<=1kb)	12	70018739	70112035	93297	2	18080	ENSMUST00000095666.12	0	ENSMUSG00000021068	Nin	ninein	505	470	345	481	304	NoDiff
ID_chr12_70136268_70136770	chr12	70136268	70136770	503	*	143.092	-0.310015	0.235943	-1.31394	0.188865	0.412825	Distal Intergenic	12	70154142	70183347	29206	1	100504285	ENSMUST00000162570.7	-17372	ENSMUSG00000090121	Abhd12b	abhydrolase domain containing 12B	164	117	125	174	138	NoDiff
ID_chr12_70140590_70141207	chr12	70140590	70141207	618	*	223.514	-0.0299245	0.197782	-0.151301	0.879739	0.947672	Distal Intergenic	12	70154142	70183347	29206	1	100504285	ENSMUST00000162570.7	-12935	ENSMUSG00000090121	Abhd12b	abhydrolase domain containing 12B	243	237	207	285	163	NoDiff
ID_chr12_70201947_70202432	chr12	70201947	70202432	486	*	95.7757	1.3729	0.304882	4.50306	6.69819e-06	0.000162189	Exon (ENSMUST00000071250.12/110095, exon 8 of 20)	12	70197399	70197841	443	2	110095	ENSMUST00000162613.1	-4106	ENSMUSG00000021069	Pygl	liver glycogen phosphorylase	151	104	138	50	44	NoDiff
ID_chr12_70218823_70219692	chr12	70218823	70219692	870	*	385.931	-0.572523	0.186399	-3.0715	0.00212989	0.0169179	Exon (ENSMUST00000071250.12/110095, exon 3 of 20)	12	70214348	70227345	12998	2	110095	ENSMUST00000166609.1	7653	ENSMUSG00000021069	Pygl	liver glycogen phosphorylase	294	360	338	604	347	NoDiff
ID_chr12_70221613_70221907	chr12	70221613	70221907	295	*	54.4784	-1.0785	0.389232	-2.77085	0.00559106	0.0352727	Intron (ENSMUST00000071250.12/110095, intron 2 of 19)	12	70214348	70227345	12998	2	110095	ENSMUST00000166609.1	5438	ENSMUSG00000021069	Pygl	liver glycogen phosphorylase	38	51	28	111	50	NoDiff
ID_chr12_70226907_70228023	chr12	70226907	70228023	1117	*	912.157	-0.0768702	0.124315	-0.618349	0.536345	0.747899	Promoter (<=1kb)	12	70190811	70227683	36873	2	110095	ENSMUST00000071250.12	0	ENSMUSG00000021069	Pygl	liver glycogen phosphorylase	986	914	862	1066	763	NoDiff
ID_chr12_70233535_70234097	chr12	70233535	70234097	563	*	105.701	-0.606987	0.278031	-2.18316	0.029024	0.117271	Exon (ENSMUST00000145871.2/414124, exon 5 of 5)	12	70190819	70231488	40670	2	110095	ENSMUST00000161083.1	-2047	ENSMUSG00000021069	Pygl	liver glycogen phosphorylase	78	101	89	146	111	NoDiff
ID_chr12_70234989_70235411	chr12	70234989	70235411	423	*	73.3538	0.273766	0.332071	0.824421	0.4097	0.647037	Distal Intergenic	12	70190819	70231488	40670	2	110095	ENSMUST00000161083.1	-3501	ENSMUSG00000021069	Pygl	liver glycogen phosphorylase	93	58	93	75	52	NoDiff
ID_chr12_70251116_70251910	chr12	70251116	70251910	795	*	107.864	-0.383646	0.260417	-1.4732	0.140698	0.343699	Exon (ENSMUST00000222173.1/ENSMUST00000222173.1, exon 1 of 4)	12	70266150	70268048	1899	2	94090	ENSMUST00000221306.1	16138	ENSMUSG00000021071	Trim9	tripartite motif-containing 9	119	92	88	139	104	NoDiff
ID_chr12_70346849_70347852	chr12	70346849	70347852	1004	*	496.535	-0.0168151	0.170306	-0.0987348	0.921349	0.967121	Promoter (<=1kb)	12	70244533	70347350	102818	2	94090	ENSMUST00000110522.9	0	ENSMUSG00000021071	Trim9	tripartite motif-containing 9	667	482	398	556	413	NoDiff
ID_chr12_70371726_70372086	chr12	70371726	70372086	361	*	38.3249	-0.215905	0.422627	-0.510865	0.609446	0.795559	Distal Intergenic	12	70266149	70347614	81466	2	94090	ENSMUST00000221370.1	-24112	ENSMUSG00000021071	Trim9	tripartite motif-containing 9	41	37	34	57	27	NoDiff
ID_chr12_70452242_70453521	chr12	70452242	70453521	1280	*	687.988	0.212046	0.188652	1.12401	0.26101	0.500537	Promoter (<=1kb)	12	70453095	70468040	14946	1	72736	ENSMUST00000021471.12	0	ENSMUSG00000021072	Tmx1	thioredoxin-related transmembrane protein 1	786	556	900	681	530	NoDiff
ID_chr12_70476772_70477776	chr12	70476772	70477776	1005	*	79.0063	-0.050627	0.354855	-0.142669	0.886551	0.951233	Distal Intergenic	12	70459841	70460576	736	1	72736	ENSMUST00000160865.1	16931	ENSMUSG00000021072	Tmx1	thioredoxin-related transmembrane protein 1	83	54	102	72	79	NoDiff
ID_chr12_70666881_70667354	chr12	70666881	70667354	474	*	39.1624	-0.55639	0.435174	-1.27855	0.201057	0.428722	Intron (ENSMUST00000220504.1/ENSMUST00000220504.1, intron 2 of 2)	12	70825514	70902234	76721	1	319710	ENSMUST00000057859.8	-158160	ENSMUSG00000048285	Frmd6	FERM domain containing 6	52	25	27	57	38	NoDiff
ID_chr12_70695134_70695444	chr12	70695134	70695444	311	*	60.9603	-0.556717	0.34923	-1.59413	0.110907	0.294624	Distal Intergenic	12	70825514	70902234	76721	1	319710	ENSMUST00000057859.8	-130070	ENSMUSG00000048285	Frmd6	FERM domain containing 6	70	43	47	76	68	NoDiff
ID_chr12_70698240_70698718	chr12	70698240	70698718	479	*	47.0707	-1.05152	0.389392	-2.7004	0.00692554	0.0413089	Distal Intergenic	12	70825514	70902234	76721	1	319710	ENSMUST00000057859.8	-126796	ENSMUSG00000048285	Frmd6	FERM domain containing 6	40	31	31	65	64	NoDiff
ID_chr12_70713498_70714107	chr12	70713498	70714107	610	*	76.6523	-0.0293297	0.345686	-0.0848449	0.932385	0.97228	Distal Intergenic	12	70825514	70902234	76721	1	319710	ENSMUST00000057859.8	-111407	ENSMUSG00000048285	Frmd6	FERM domain containing 6	82	105	49	92	60	NoDiff
ID_chr12_70720373_70720813	chr12	70720373	70720813	441	*	65.9223	-0.313714	0.336031	-0.933586	0.350518	0.594254	Distal Intergenic	12	70825514	70902234	76721	1	319710	ENSMUST00000057859.8	-104701	ENSMUSG00000048285	Frmd6	FERM domain containing 6	65	53	67	74	68	NoDiff
ID_chr12_70824933_70825898	chr12	70824933	70825898	966	*	1702.48	-0.143678	0.113255	-1.26862	0.204575	0.433222	Promoter (<=1kb)	12	70825514	70902234	76721	1	319710	ENSMUST00000057859.8	0	ENSMUSG00000048285	Frmd6	FERM domain containing 6	1984	1553	1545	2150	1390	NoDiff
ID_chr12_70855360_70855915	chr12	70855360	70855915	556	*	47.2076	-0.499828	0.44316	-1.12787	0.259374	0.498721	Intron (ENSMUST00000057859.8/319710, intron 1 of 13)	12	70871525	70900006	28482	1	319710	ENSMUST00000220515.1	-15610	ENSMUSG00000048285	Frmd6	FERM domain containing 6	47	59	20	57	52	NoDiff
ID_chr12_70881731_70882499	chr12	70881731	70882499	769	*	391.822	-0.582492	0.156402	-3.72431	0.000195847	0.00261871	Intron (ENSMUST00000057859.8/319710, intron 6 of 13)	12	70871525	70900006	28482	1	319710	ENSMUST00000220515.1	10206	ENSMUSG00000048285	Frmd6	FERM domain containing 6	376	328	309	548	401	NoDiff
ID_chr12_70885426_70886083	chr12	70885426	70886083	658	*	278.127	-1.00592	0.210536	-4.77792	1.77117e-06	5.30866e-05	Intron (ENSMUST00000057859.8/319710, intron 7 of 13)	12	70894823	70897916	3094	1	319710	ENSMUST00000222045.1	-8740	ENSMUSG00000048285	Frmd6	FERM domain containing 6	252	146	218	430	337	NoDiff
ID_chr12_70911817_70912324	chr12	70911817	70912324	508	*	311.779	-0.0692363	0.182859	-0.378633	0.70496	0.854149	Exon (ENSMUST00000222619.1/ENSMUST00000222619.1, exon 1 of 2)	12	70894823	70897916	3094	1	319710	ENSMUST00000222045.1	16994	ENSMUSG00000048285	Frmd6	FERM domain containing 6	300	340	302	387	243	NoDiff
ID_chr12_70937404_70938317	chr12	70937404	70938317	914	*	787.982	-0.00845024	0.129235	-0.0653868	0.947866	0.978535	Promoter (<=1kb)	12	70937857	70964718	26862	1	56444	ENSMUST00000021479.5	0	ENSMUSG00000021076	Actr10	ARP10 actin-related protein 10	943	748	752	930	617	NoDiff
ID_chr12_70968158_70969256	chr12	70968158	70969256	1099	*	943.391	0.0212231	0.142244	0.149202	0.881394	0.948583	Distal Intergenic	12	70974621	70996347	21727	1	19167	ENSMUST00000160027.7	-5365	ENSMUSG00000060073	Psma3	proteasome subunit alpha 3	1058	829	1046	1064	754	NoDiff
ID_chr12_70974303_70975267	chr12	70974303	70975267	965	*	1743.64	-0.0115486	0.111282	-0.103778	0.917346	0.965018	Promoter (<=1kb)	12	70974621	70996347	21727	1	19167	ENSMUST00000160027.7	0	ENSMUSG00000060073	Psma3	proteasome subunit alpha 3	2102	1694	1609	2042	1380	NoDiff
ID_chr12_70999353_70999956	chr12	70999353	70999956	604	*	376.273	0.127646	0.174367	0.732056	0.464135	0.692747	Intron (ENSMUST00000127129.7/73204, intron 3 of 3)	12	70986892	70994505	7614	1	19167	ENSMUST00000162898.1	12461	ENSMUSG00000060073	Psma3	proteasome subunit alpha 3	438	441	330	442	262	NoDiff
ID_chr12_71003689_71003982	chr12	71003689	71003982	294	*	74.8785	0.112345	0.328648	0.341839	0.732472	0.870572	Intron (ENSMUST00000127129.7/73204, intron 3 of 3)	12	70991615	71015596	23982	2	73204	ENSMUST00000127129.7	11614	ENSMUSG00000085622	3110056K07Rik	RIKEN cDNA 3110056K07 gene	111	58	73	81	58	NoDiff
ID_chr12_71015164_71016278	chr12	71015164	71016278	1115	*	4660.46	0.151086	0.104434	1.44672	0.147975	0.354975	Promoter (<=1kb)	12	71015990	71098592	82603	1	238247	ENSMUST00000046305.11	0	ENSMUSG00000048118	Arid4a	AT rich interactive domain 4A (RBP1-like)	5471	4703	4857	5364	3257	NoDiff
ID_chr12_71036841_71037213	chr12	71036841	71037213	373	*	39.5535	0.360622	0.449138	0.802921	0.422021	0.657188	Exon (ENSMUST00000046305.11/238247, exon 6 of 24)	12	71048341	71075405	27065	1	238247	ENSMUST00000135709.1	-11128	ENSMUSG00000048118	Arid4a	AT rich interactive domain 4A (RBP1-like)	55	27	53	43	24	NoDiff
ID_chr12_71040302_71040821	chr12	71040302	71040821	520	*	50.14	-0.306665	0.408326	-0.75103	0.452635	0.682892	Intron (ENSMUST00000046305.11/238247, intron 8 of 23)	12	71048341	71075405	27065	1	238247	ENSMUST00000135709.1	-7520	ENSMUSG00000048118	Arid4a	AT rich interactive domain 4A (RBP1-like)	74	43	28	63	47	NoDiff
ID_chr12_71047921_71048567	chr12	71047921	71048567	647	*	208.914	0.197938	0.22739	0.87048	0.384038	0.624661	Promoter (<=1kb)	12	71048341	71075405	27065	1	238247	ENSMUST00000135709.1	0	ENSMUSG00000048118	Arid4a	AT rich interactive domain 4A (RBP1-like)	252	267	166	241	139	NoDiff
ID_chr12_71055249_71056037	chr12	71055249	71056037	789	*	78.5698	-0.237926	0.337748	-0.704447	0.481154	0.70581	Intron (ENSMUST00000046305.11/238247, intron 11 of 23)	12	71048341	71075405	27065	1	238247	ENSMUST00000135709.1	6908	ENSMUSG00000048118	Arid4a	AT rich interactive domain 4A (RBP1-like)	72	96	59	122	53	NoDiff
ID_chr12_71073223_71073651	chr12	71073223	71073651	429	*	99.3778	0.0882936	0.295196	0.299101	0.764863	0.889198	Intron (ENSMUST00000046305.11/238247, intron 19 of 23)	12	71048341	71075405	27065	1	238247	ENSMUST00000135709.1	24882	ENSMUSG00000048118	Arid4a	AT rich interactive domain 4A (RBP1-like)	111	78	125	112	75	NoDiff
ID_chr12_71113669_71114393	chr12	71113669	71114393	725	*	394.209	-0.14226	0.156901	-0.906687	0.364573	0.607676	Intron (ENSMUST00000220834.1/75266, intron 1 of 3)	12	71111470	71123127	11658	1	75266	ENSMUST00000221962.1	2199	ENSMUSG00000021078	Tomm20l	translocase of outer mitochondrial membrane 20-like	432	375	367	508	314	NoDiff
ID_chr12_71136270_71137467	chr12	71136270	71137467	1198	*	637.312	0.0371995	0.143082	0.259988	0.794873	0.905109	Promoter (<=1kb)	12	71123173	71136673	13501	2	30056	ENSMUST00000021486.9	0	ENSMUSG00000021079	Timm9	translocase of inner mitochondrial membrane 9	701	607	682	751	480	NoDiff
ID_chr12_71164146_71164718	chr12	71164146	71164718	573	*	73.2984	1.48696	0.373773	3.97824	6.94259e-05	0.00113502	Exon (ENSMUST00000149564.7/76967, exon 14 of 30)	12	71150434	71154887	4454	1	76967	ENSMUST00000134748.1	13712	ENSMUSG00000034601	2700049A03Rik	RIKEN cDNA 2700049A03 gene	106	74	123	30	36	NoDiff
ID_chr12_71294433_71294977	chr12	71294433	71294977	545	*	52.8233	-0.206001	0.364125	-0.565744	0.571568	0.771473	Distal Intergenic	12	71309884	71320107	10224	1	59036	ENSMUST00000061273.11	-14907	ENSMUSG00000044548	Dact1	dishevelled-binding antagonist of beta-catenin 1	59	48	48	77	38	NoDiff
ID_chr12_71438086_71438875	chr12	71438086	71438875	790	*	195.422	0.32573	0.216429	1.50502	0.132319	0.330891	Intron (ENSMUST00000221650.1/ENSMUST00000221650.1, intron 5 of 5)	12	71488285	71556133	67849	1	73815	ENSMUST00000222756.1	-49410	ENSMUSG00000113630	4930404H11Rik	RIKEN cDNA 4930404H11 gene	265	229	169	196	135	NoDiff
ID_chr12_71544166_71544829	chr12	71544166	71544829	664	*	56.392	0.610771	0.359012	1.70126	0.0888949	0.254996	Intron (ENSMUST00000222756.1/73815, intron 5 of 5)	12	71540607	71556133	15527	1	73815	ENSMUST00000220948.1	3559	ENSMUSG00000113630	4930404H11Rik	RIKEN cDNA 4930404H11 gene	84	56	64	51	33	NoDiff
ID_chr12_71546711_71547133	chr12	71546711	71547133	423	*	27.4705	0.36022	0.500111	0.720281	0.471352	0.698683	Intron (ENSMUST00000222756.1/73815, intron 5 of 5)	12	71540607	71556133	15527	1	73815	ENSMUST00000220948.1	6104	ENSMUSG00000113630	4930404H11Rik	RIKEN cDNA 4930404H11 gene	40	29	25	24	21	NoDiff
ID_chr12_71693464_71694075	chr12	71693464	71694075	612	*	44.2703	-0.553649	0.387785	-1.42772	0.153372	0.363025	Intron (ENSMUST00000221128.1/ENSMUST00000221128.1, intron 3 of 5)	12	71831078	71992333	161256	1	208846	ENSMUST00000223272.1	-137003	ENSMUSG00000034574	Daam1	dishevelled associated activator of morphogenesis 1	46	34	36	64	43	NoDiff
ID_chr12_71830261_71831930	chr12	71830261	71831930	1670	*	2159.62	0.294762	0.138132	2.13392	0.0328497	0.128372	Promoter (<=1kb)	12	71831078	71992333	161256	1	208846	ENSMUST00000223272.1	0	ENSMUSG00000034574	Daam1	dishevelled associated activator of morphogenesis 1	2540	2003	2654	2157	1537	NoDiff
ID_chr12_71932746_71933238	chr12	71932746	71933238	493	*	137.135	1.03456	0.267838	3.86264	0.000112168	0.00167679	Intron (ENSMUST00000223272.1/208846, intron 3 of 25)	12	71889730	71992325	102596	1	208846	ENSMUST00000221317.1	43016	ENSMUSG00000034574	Daam1	dishevelled associated activator of morphogenesis 1	198	133	202	93	70	NoDiff
ID_chr12_71936617_71936998	chr12	71936617	71936998	382	*	69.5077	0.17	0.332557	0.511191	0.609218	0.795329	Exon (ENSMUST00000223272.1/208846, exon 4 of 26)	12	71889730	71992325	102596	1	208846	ENSMUST00000221317.1	46887	ENSMUSG00000034574	Daam1	dishevelled associated activator of morphogenesis 1	64	84	75	75	51	NoDiff
ID_chr12_71968591_71969068	chr12	71968591	71969068	478	*	70.8601	0.679656	0.343476	1.97876	0.0478431	0.167376	Intron (ENSMUST00000223272.1/208846, intron 17 of 25)	12	71889730	71992325	102596	1	208846	ENSMUST00000221317.1	78861	ENSMUSG00000034574	Daam1	dishevelled associated activator of morphogenesis 1	88	98	71	47	51	NoDiff
ID_chr12_71978719_71979329	chr12	71978719	71979329	611	*	72.8291	0.1105	0.32139	0.34382	0.730982	0.869591	Intron (ENSMUST00000223272.1/208846, intron 21 of 25)	12	71889730	71992325	102596	1	208846	ENSMUST00000221317.1	88989	ENSMUSG00000034574	Daam1	dishevelled associated activator of morphogenesis 1	76	81	75	93	46	NoDiff
ID_chr12_71981239_71981646	chr12	71981239	71981646	408	*	78.1517	0.195452	0.3217	0.607559	0.54348	0.752768	Intron (ENSMUST00000223272.1/208846, intron 22 of 25)	12	72067976	72071125	3150	2	238252	ENSMUST00000050649.5	89479	ENSMUSG00000043398	Gpr135	G protein-coupled receptor 135	92	101	63	93	50	NoDiff
ID_chr12_72014211_72014831	chr12	72014211	72014831	621	*	116.557	-0.591936	0.270842	-2.18554	0.0288492	0.116818	Distal Intergenic	12	72067976	72071125	3150	2	238252	ENSMUST00000050649.5	56294	ENSMUSG00000043398	Gpr135	G protein-coupled receptor 135	87	95	115	174	112	NoDiff
ID_chr12_72070005_72071194	chr12	72070005	72071194	1190	*	209.783	-0.488136	0.207856	-2.34844	0.0188522	0.0856067	Promoter (<=1kb)	12	72067976	72071125	3150	2	238252	ENSMUST00000050649.5	0	ENSMUSG00000043398	Gpr135	G protein-coupled receptor 135	239	177	149	301	196	NoDiff
ID_chr12_72085172_72086300	chr12	72085172	72086300	1129	*	3753.11	0.0196702	0.118589	0.165869	0.86826	0.942349	Promoter (<=1kb)	12	72085589	72094867	9279	1	104771	ENSMUST00000125764.7	0	ENSMUSG00000005078	Jkamp	JNK1/MAPK8-associated membrane protein	4100	3449	4103	4236	3001	NoDiff
ID_chr12_72361763_72362447	chr12	72361763	72362447	685	*	291.778	0.0561389	0.19342	0.290243	0.77163	0.892742	Intron (ENSMUST00000078505.13/104001, intron 1 of 8)	12	72211752	72409054	197303	2	104001	ENSMUST00000078505.13	46607	ENSMUSG00000021087	Rtn1	reticulon 1	381	278	267	377	193	NoDiff
ID_chr12_72408309_72408909	chr12	72408309	72408909	601	*	57.4445	-0.215237	0.370647	-0.580707	0.561438	0.764924	Promoter (<=1kb)	12	72211752	72409054	197303	2	104001	ENSMUST00000078505.13	145	ENSMUSG00000021087	Rtn1	reticulon 1	78	56	36	78	46	NoDiff
ID_chr12_72441624_72442408	chr12	72441624	72442408	785	*	75.6055	-0.503927	0.308523	-1.63335	0.102394	0.280192	Promoter (<=1kb)	12	72441866	72497239	55374	1	78257	ENSMUST00000161284.2	0	ENSMUSG00000021090	Lrrc9	leucine rich repeat containing 9	65	73	62	113	68	NoDiff
ID_chr12_72461624_72462271	chr12	72461624	72462271	648	*	70.6334	-0.39586	0.316822	-1.24947	0.211493	0.441697	Intron (ENSMUST00000161284.2/78257, intron 10 of 24)	12	72476074	72477661	1588	1	78257	ENSMUST00000161547.1	-13803	ENSMUSG00000021090	Lrrc9	leucine rich repeat containing 9	72	67	56	106	58	NoDiff
ID_chr12_72490054_72490410	chr12	72490054	72490410	357	*	60.3355	0.0709502	0.372043	0.190705	0.848757	0.933102	Intron (ENSMUST00000161284.2/78257, intron 23 of 24)	12	72495667	72530749	35083	1	78257	ENSMUST00000220791.1	-5257	ENSMUSG00000021090	Lrrc9	leucine rich repeat containing 9	49	82	57	64	49	NoDiff
ID_chr12_72535930_72536605	chr12	72535930	72536605	676	*	980.048	0.141232	0.125261	1.1275	0.259533	0.498829	Promoter (<=1kb)	12	72536383	72580119	43737	1	67708	ENSMUST00000044352.7	0	ENSMUSG00000034501	Pcnx4	pecanex homolog 4	1123	979	1046	1061	737	NoDiff
ID_chr12_72622932_72623370	chr12	72622932	72623370	439	*	93.3009	0.324107	0.337452	0.960453	0.336827	0.58016	Intron (ENSMUST00000222413.1/ENSMUST00000222413.1, intron 2 of 5)	12	72650353	72664754	14402	2	66375	ENSMUST00000221750.1	41384	ENSMUSG00000021094	Dhrs7	dehydrogenase/reductase (SDR family) member 7	104	69	138	80	74	NoDiff
ID_chr12_72664351_72665293	chr12	72664351	72665293	943	*	668.622	0.0607571	0.143245	0.424149	0.671457	0.833847	Promoter (<=1kb)	12	72650353	72664754	14402	2	66375	ENSMUST00000221750.1	0	ENSMUSG00000021094	Dhrs7	dehydrogenase/reductase (SDR family) member 7	779	610	717	777	501	NoDiff
ID_chr12_72667969_72668292	chr12	72667969	72668292	324	*	138.363	-0.0217576	0.255116	-0.0852851	0.932035	0.972115	Distal Intergenic	12	72650353	72664909	14557	2	66375	ENSMUST00000021512.10	-3060	ENSMUSG00000021094	Dhrs7	dehydrogenase/reductase (SDR family) member 7	149	170	107	157	114	NoDiff
ID_chr12_72674416_72675147	chr12	72674416	72675147	732	*	280.875	-0.687858	0.205525	-3.34684	0.000817384	0.00802405	Distal Intergenic	12	72650353	72664909	14557	2	66375	ENSMUST00000021512.10	-9507	ENSMUSG00000021094	Dhrs7	dehydrogenase/reductase (SDR family) member 7	317	203	187	379	318	NoDiff
ID_chr12_72682776_72683195	chr12	72682776	72683195	420	*	34.5482	0.967284	0.465927	2.07604	0.0378901	0.142002	Distal Intergenic	12	72650353	72664909	14557	2	66375	ENSMUST00000021512.10	-17867	ENSMUSG00000021094	Dhrs7	dehydrogenase/reductase (SDR family) member 7	54	35	45	30	14	NoDiff
ID_chr12_72693870_72694524	chr12	72693870	72694524	655	*	82.3721	-0.210011	0.317837	-0.660752	0.508771	0.726701	Distal Intergenic	12	72650353	72664909	14557	2	66375	ENSMUST00000021512.10	-28961	ENSMUSG00000021094	Dhrs7	dehydrogenase/reductase (SDR family) member 7	91	96	54	97	76	NoDiff
ID_chr12_72703800_72704320	chr12	72703800	72704320	521	*	36.0711	-0.106365	0.48798	-0.21797	0.827452	0.92252	Distal Intergenic	12	72650353	72664909	14557	2	66375	ENSMUST00000021512.10	-38891	ENSMUSG00000021094	Dhrs7	dehydrogenase/reductase (SDR family) member 7	47	47	16	45	29	NoDiff
ID_chr12_72731475_72732111	chr12	72731475	72732111	637	*	184.125	0.741529	0.250378	2.96164	0.00306009	0.0223677	Distal Intergenic	12	72757455	72794564	37110	1	19042	ENSMUST00000221628.1	-25344	ENSMUSG00000021096	Ppm1a	protein phosphatase 1A, magnesium dependent, alpha isoform	302	193	194	187	79	NoDiff
ID_chr12_72760233_72761204	chr12	72760233	72761204	972	*	1624.45	0.347068	0.127923	2.71311	0.00666555	0.040127	Promoter (<=1kb)	12	72760741	72783784	23044	1	19042	ENSMUST00000222790.1	0	ENSMUSG00000021096	Ppm1a	protein phosphatase 1A, magnesium dependent, alpha isoform	1982	1597	1915	1689	1057	NoDiff
ID_chr12_72820833_72821492	chr12	72820833	72821492	660	*	85.0509	-0.104031	0.342009	-0.304176	0.760994	0.887348	Exon (ENSMUST00000222961.1/ENSMUST00000222961.1, exon 3 of 3)	12	72786414	72790787	4374	1	19042	ENSMUST00000223221.1	34419	ENSMUSG00000021096	Ppm1a	protein phosphatase 1A, magnesium dependent, alpha isoform	123	90	48	115	62	NoDiff
ID_chr12_72844053_72844723	chr12	72844053	72844723	671	*	1105.94	-0.551583	0.118038	-4.67292	2.96942e-06	8.15673e-05	Distal Intergenic	12	72786414	72790787	4374	1	19042	ENSMUST00000223221.1	57639	ENSMUSG00000021096	Ppm1a	protein phosphatase 1A, magnesium dependent, alpha isoform	1070	928	892	1542	1111	NoDiff
ID_chr12_73031268_73031691	chr12	73031268	73031691	424	*	73.3002	0.117019	0.308484	0.379335	0.704439	0.853811	Distal Intergenic	12	73043774	73045291	1518	2	20471	ENSMUST00000175677.1	13600	ENSMUSG00000051367	Six1	sine oculis-related homeobox 1	89	73	73	84	53	NoDiff
ID_chr12_73044546_73045519	chr12	73044546	73045519	974	*	66.4125	-0.107144	0.33477	-0.320052	0.748929	0.880006	Promoter (<=1kb)	12	73043774	73045291	1518	2	20471	ENSMUST00000175677.1	0	ENSMUSG00000051367	Six1	sine oculis-related homeobox 1	65	57	76	76	58	NoDiff
ID_chr12_73045574_73046045	chr12	73045574	73046045	472	*	36.0245	-0.845752	0.462426	-1.82895	0.0674075	0.211545	Promoter (<=1kb)	12	73043774	73045291	1518	2	20471	ENSMUST00000175677.1	-283	ENSMUSG00000051367	Six1	sine oculis-related homeobox 1	37	29	20	74	27	NoDiff
ID_chr12_73046426_73047035	chr12	73046426	73047035	610	*	133.374	0.19239	0.257264	0.747829	0.454563	0.684679	Promoter (<=1kb)	12	73041827	73047179	5353	2	20471	ENSMUST00000050029.7	144	ENSMUSG00000051367	Six1	sine oculis-related homeobox 1	172	161	105	150	92	NoDiff
ID_chr12_73053728_73054299	chr12	73053728	73054299	572	*	86.1662	-0.361272	0.285459	-1.26558	0.205662	0.434452	Promoter (<=1kb)	12	73043531	73053887	10357	2	20471	ENSMUST00000176091.1	0	ENSMUSG00000051367	Six1	sine oculis-related homeobox 1	90	80	70	112	81	NoDiff
ID_chr12_73088637_73089135	chr12	73088637	73089135	499	*	38.3171	-0.481327	0.416099	-1.15676	0.24737	0.485464	Distal Intergenic	12	73099609	73113425	13817	2	20474	ENSMUST00000043208.7	24290	ENSMUSG00000034460	Six4	sine oculis-related homeobox 4	41	34	28	53	37	NoDiff
ID_chr12_73110463_73111008	chr12	73110463	73111008	546	*	84.2504	-1.40698	0.367609	-3.82739	0.00012951	0.0018867	Intron (ENSMUST00000043208.7/20474, intron 1 of 2)	12	73099609	73113425	13817	2	20474	ENSMUST00000043208.7	2417	ENSMUSG00000034460	Six4	sine oculis-related homeobox 4	75	51	33	102	144	NoDiff
ID_chr12_73112415_73112902	chr12	73112415	73112902	488	*	35.2923	-0.114617	0.482624	-0.237487	0.812279	0.914497	Promoter (<=1kb)	12	73099609	73113425	13817	2	20474	ENSMUST00000043208.7	523	ENSMUSG00000034460	Six4	sine oculis-related homeobox 4	44	46	17	42	30	NoDiff
ID_chr12_73123552_73124033	chr12	73123552	73124033	482	*	66.1437	0.0246994	0.338457	0.0729764	0.941825	0.975951	Promoter (<=1kb)	12	73123717	73233548	109832	1	17420	ENSMUST00000187549.6	0	ENSMUSG00000021103	Mnat1	menage a trois 1	76	52	78	77	51	NoDiff
ID_chr12_73201599_73202216	chr12	73201599	73202216	618	*	230.612	0.846306	0.215002	3.93628	8.27553e-05	0.00130925	Intron (ENSMUST00000187549.6/17420, intron 6 of 6)	12	73123717	73273988	150272	1	17420	ENSMUST00000021523.6	77882	ENSMUSG00000021103	Mnat1	menage a trois 1	339	310	223	161	138	NoDiff
ID_chr12_73286384_73287259	chr12	73286384	73287259	876	*	619.399	0.326888	0.150614	2.17037	0.0299785	0.120038	Promoter (<=1kb)	12	73286779	73354049	67271	1	625098	ENSMUST00000140523.7	0	ENSMUSG00000044712	Slc38a6	solute carrier family 38, member 6	802	582	707	611	434	NoDiff
ID_chr12_73324409_73325215	chr12	73324409	73325215	807	*	158.84	0.269063	0.230112	1.16927	0.242296	0.479248	Intron (ENSMUST00000140523.7/625098, intron 5 of 15)	12	73318629	73339989	21361	1	625098	ENSMUST00000134247.1	5780	ENSMUSG00000044712	Slc38a6	solute carrier family 38, member 6	169	175	181	172	106	NoDiff
ID_chr12_73359540_73360111	chr12	73359540	73360111	572	*	73.7888	0.714773	0.323147	2.21191	0.0269727	0.111207	Exon (ENSMUST00000222671.1/ENSMUST00000222671.1, exon 2 of 2)	12	73364075	73371445	7371	2	380765	ENSMUST00000070425.5	11334	ENSMUSG00000056359	D830013O20Rik	RIKEN cDNA D830013O20 gene	98	101	72	58	45	NoDiff
ID_chr12_73384700_73385098	chr12	73384700	73385098	399	*	45.7894	0.132776	0.40269	0.329722	0.74161	0.875427	Intron (ENSMUST00000221180.1/380765, intron 2 of 3)	12	73364075	73371445	7371	2	380765	ENSMUST00000070425.5	-13255	ENSMUSG00000056359	D830013O20Rik	RIKEN cDNA D830013O20 gene	65	40	43	41	41	NoDiff
ID_chr12_73390373_73391192	chr12	73390373	73391192	820	*	87.2712	0.239259	0.31103	0.769247	0.441747	0.67304	Intron (ENSMUST00000221180.1/380765, intron 2 of 3)	12	73364075	73409557	45483	2	380765	ENSMUST00000221180.1	18365	ENSMUSG00000056359	D830013O20Rik	RIKEN cDNA D830013O20 gene	121	71	97	78	72	NoDiff
ID_chr12_73444893_73446344	chr12	73444893	73446344	1452	*	235.128	0.438673	0.213284	2.05675	0.0397101	0.146738	Distal Intergenic	12	73364075	73409557	45483	2	380765	ENSMUST00000221180.1	-35336	ENSMUSG00000056359	D830013O20Rik	RIKEN cDNA D830013O20 gene	327	295	198	234	147	NoDiff
ID_chr12_73449057_73449416	chr12	73449057	73449416	360	*	92.8024	-0.235309	0.282311	-0.833507	0.404559	0.642647	Exon (ENSMUST00000221762.1/ENSMUST00000221762.1, exon 3 of 3)	12	73364075	73409557	45483	2	380765	ENSMUST00000221180.1	-39500	ENSMUSG00000056359	D830013O20Rik	RIKEN cDNA D830013O20 gene	99	98	72	118	81	NoDiff
ID_chr12_73478683_73478946	chr12	73478683	73478946	264	*	38.0416	0.432269	0.452522	0.955246	0.339453	0.583155	Distal Intergenic	12	73543402	73546392	2991	2	238257	ENSMUST00000042975.6	67446	ENSMUSG00000034435	Tmem30b	transmembrane protein 30B	49	56	27	35	26	NoDiff
ID_chr12_73537892_73538212	chr12	73537892	73538212	321	*	29.6812	-0.475407	0.475325	-1.00017	0.317227	0.560637	Distal Intergenic	12	73543402	73546392	2991	2	238257	ENSMUST00000042975.6	8180	ENSMUSG00000034435	Tmem30b	transmembrane protein 30B	32	21	27	46	25	NoDiff
ID_chr12_73545540_73546322	chr12	73545540	73546322	783	*	93.693	-0.497019	0.305087	-1.62911	0.103291	0.281584	Promoter (<=1kb)	12	73543402	73546392	2991	2	238257	ENSMUST00000042975.6	70	ENSMUSG00000034435	Tmem30b	transmembrane protein 30B	79	106	63	120	98	NoDiff
ID_chr12_73554278_73554605	chr12	73554278	73554605	328	*	52.7003	-0.0522293	0.370492	-0.140973	0.887891	0.951799	Distal Intergenic	12	73548478	73551986	3509	1	73644	ENSMUST00000222490.1	5800	ENSMUSG00000113800	2210039B01Rik	RIKEN cDNA 2210039B01 gene	64	42	55	55	48	NoDiff
ID_chr12_73574432_73575234	chr12	73574432	73575234	803	*	185.695	-0.277397	0.227101	-1.22147	0.221909	0.454552	Distal Intergenic	12	73584796	73778176	193381	1	18755	ENSMUST00000221153.1	-9562	ENSMUSG00000021108	Prkch	protein kinase C, eta	209	135	188	258	152	NoDiff
ID_chr12_73584260_73585447	chr12	73584260	73585447	1188	*	515.421	-0.190681	0.160905	-1.18505	0.235998	0.471781	Promoter (<=1kb)	12	73584796	73778176	193381	1	18755	ENSMUST00000221153.1	0	ENSMUSG00000021108	Prkch	protein kinase C, eta	631	497	396	646	441	NoDiff
ID_chr12_73593205_73593955	chr12	73593205	73593955	751	*	302.971	-0.195005	0.181992	-1.0715	0.283944	0.526257	Intron (ENSMUST00000221153.1/18755, intron 1 of 14)	12	73584843	73761542	176700	1	18755	ENSMUST00000119092.1	8362	ENSMUSG00000021108	Prkch	protein kinase C, eta	322	324	242	371	266	NoDiff
ID_chr12_73594283_73594772	chr12	73594283	73594772	490	*	182.941	0.129203	0.249848	0.517124	0.605069	0.792543	Intron (ENSMUST00000221153.1/18755, intron 2 of 14)	12	73584843	73761542	176700	1	18755	ENSMUST00000119092.1	9440	ENSMUSG00000021108	Prkch	protein kinase C, eta	197	246	144	225	120	NoDiff
ID_chr12_73603513_73603967	chr12	73603513	73603967	455	*	64.3262	-0.533601	0.341885	-1.56076	0.11858	0.307587	Intron (ENSMUST00000221153.1/18755, intron 2 of 14)	12	73584843	73761542	176700	1	18755	ENSMUST00000119092.1	18670	ENSMUSG00000021108	Prkch	protein kinase C, eta	74	58	39	94	61	NoDiff
ID_chr12_73609901_73611274	chr12	73609901	73611274	1374	*	181.367	-0.368919	0.241222	-1.52937	0.126172	0.320391	Intron (ENSMUST00000221153.1/18755, intron 2 of 14)	12	73584843	73761542	176700	1	18755	ENSMUST00000119092.1	25058	ENSMUSG00000021108	Prkch	protein kinase C, eta	223	173	114	261	154	NoDiff
ID_chr12_73656694_73657105	chr12	73656694	73657105	412	*	58.7047	-0.30834	0.341322	-0.903369	0.36633	0.609147	Intron (ENSMUST00000221153.1/18755, intron 3 of 14)	12	73584843	73761542	176700	1	18755	ENSMUST00000119092.1	71851	ENSMUSG00000021108	Prkch	protein kinase C, eta	66	52	49	82	49	NoDiff
ID_chr12_73667298_73668052	chr12	73667298	73668052	755	*	141.272	0.215649	0.27378	0.78767	0.43089	0.664819	Intron (ENSMUST00000221153.1/18755, intron 3 of 14)	12	73584843	73761542	176700	1	18755	ENSMUST00000119092.1	82455	ENSMUSG00000021108	Prkch	protein kinase C, eta	179	184	104	172	86	NoDiff
ID_chr12_73687303_73688033	chr12	73687303	73688033	731	*	293.384	-0.0203258	0.183179	-0.110961	0.911647	0.962563	Intron (ENSMUST00000221153.1/18755, intron 3 of 14)	12	73584843	73761542	176700	1	18755	ENSMUST00000119092.1	102460	ENSMUSG00000021108	Prkch	protein kinase C, eta	333	325	248	359	223	NoDiff
ID_chr12_73715636_73716255	chr12	73715636	73716255	620	*	203.799	-0.0240962	0.253152	-0.0951846	0.924168	0.968247	Intron (ENSMUST00000221153.1/18755, intron 10 of 14)	12	73584843	73761542	176700	1	18755	ENSMUST00000119092.1	130793	ENSMUSG00000021108	Prkch	protein kinase C, eta	285	225	127	252	154	NoDiff
ID_chr12_73720533_73721051	chr12	73720533	73721051	519	*	49.7322	-0.32201	0.466003	-0.691003	0.489564	0.711906	Intron (ENSMUST00000221153.1/18755, intron 10 of 14)	12	73584843	73761542	176700	1	18755	ENSMUST00000119092.1	135690	ENSMUSG00000021108	Prkch	protein kinase C, eta	34	75	30	85	31	NoDiff
ID_chr12_73755650_73756390	chr12	73755650	73756390	741	*	251.168	-0.0247024	0.201965	-0.12231	0.902653	0.958296	Intron (ENSMUST00000221153.1/18755, intron 11 of 14)	12	73901375	73947530	46156	1	15251	ENSMUST00000110461.7	-144985	ENSMUSG00000021109	Hif1a	hypoxia inducible factor 1, alpha subunit	263	267	239	250	232	NoDiff
ID_chr12_73779258_73780153	chr12	73779258	73780153	896	*	776.556	-0.10796	0.15036	-0.718012	0.47275	0.699913	Distal Intergenic	12	73901375	73947530	46156	1	15251	ENSMUST00000110461.7	-121222	ENSMUSG00000021109	Hif1a	hypoxia inducible factor 1, alpha subunit	817	838	674	838	714	NoDiff
ID_chr12_73793944_73794555	chr12	73793944	73794555	612	*	68.6682	-0.118836	0.357966	-0.331976	0.739907	0.874908	Intron (ENSMUST00000223088.1/ENSMUST00000223088.1, intron 1 of 3)	12	73901375	73947530	46156	1	15251	ENSMUST00000110461.7	-106820	ENSMUSG00000021109	Hif1a	hypoxia inducible factor 1, alpha subunit	66	93	46	78	61	NoDiff
ID_chr12_73880470_73880827	chr12	73880470	73880827	358	*	56.5012	-0.597123	0.384008	-1.55497	0.119952	0.309807	Intron (ENSMUST00000221427.1/ENSMUST00000221427.1, intron 1 of 2)	12	73901375	73947530	46156	1	15251	ENSMUST00000110461.7	-20548	ENSMUSG00000021109	Hif1a	hypoxia inducible factor 1, alpha subunit	70	29	48	77	60	NoDiff
ID_chr12_73881394_73882006	chr12	73881394	73882006	613	*	96.6215	-0.108666	0.274375	-0.396051	0.692067	0.846546	Intron (ENSMUST00000221427.1/ENSMUST00000221427.1, intron 1 of 2)	12	73901375	73947530	46156	1	15251	ENSMUST00000110461.7	-19369	ENSMUSG00000021109	Hif1a	hypoxia inducible factor 1, alpha subunit	111	99	81	113	83	NoDiff
ID_chr12_73907410_73908440	chr12	73907410	73908440	1031	*	1071.83	-0.257925	0.126627	-2.03688	0.0416618	0.151916	Promoter (<=1kb)	12	73907904	73933076	25173	1	15251	ENSMUST00000110464.7	0	ENSMUSG00000021109	Hif1a	hypoxia inducible factor 1, alpha subunit	1128	1054	899	1303	993	NoDiff
ID_chr12_73953037_73954251	chr12	73953037	73954251	1215	*	244.421	0.0911005	0.226003	0.403095	0.686878	0.843249	Intron (ENSMUST00000221833.1/75627, intron 1 of 2)	12	73964481	73967999	3519	1	75627	ENSMUST00000222025.1	-10230	ENSMUSG00000021113	Snapc1	small nuclear RNA activating complex, polypeptide 1	303	193	280	229	217	NoDiff
ID_chr12_73964249_73964967	chr12	73964249	73964967	719	*	619.368	0.00467097	0.146975	0.0317807	0.974647	0.990322	Promoter (<=1kb)	12	73964481	73967999	3519	1	75627	ENSMUST00000222025.1	0	ENSMUSG00000021113	Snapc1	small nuclear RNA activating complex, polypeptide 1	732	545	647	733	478	NoDiff
ID_chr12_74316915_74317339	chr12	74316915	74317339	425	*	36.9607	0.00968089	0.439847	0.0220096	0.98244	0.993675	Exon (ENSMUST00000223381.1/ENSMUST00000223381.1, exon 1 of 3)	12	74297474	74300468	2995	1	386753	ENSMUST00000072100.3	19441	ENSMUSG00000029878	Dbpht2	DNA binding protein with his-thr domain	52	27	37	43	29	NoDiff
ID_chr12_74824833_74825384	chr12	74824833	74825384	552	*	89.8	-0.322173	0.353298	-0.911901	0.361821	0.605084	Exon (ENSMUST00000223498.1/ENSMUST00000223498.1, exon 1 of 2)	12	74897220	75177332	280113	2	238271	ENSMUST00000042299.3	351948	ENSMUSG00000034402	Kcnh5	potassium voltage-gated channel, subfamily H (eag-related), member 5	58	83	106	89	101	NoDiff
ID_chr12_75100560_75100880	chr12	75100560	75100880	321	*	20.7713	-0.36725	0.614529	-0.597613	0.550098	0.757087	Intron (ENSMUST00000042299.3/238271, intron 6 of 10)	12	74897220	75177332	280113	2	238271	ENSMUST00000042299.3	76452	ENSMUSG00000034402	Kcnh5	potassium voltage-gated channel, subfamily H (eag-related), member 5	13	22	22	39	11	NoDiff
ID_chr12_75307855_75309065	chr12	75307855	75309065	1211	*	174.318	-0.777592	0.237796	-3.27	0.00107546	0.00996516	Promoter (<=1kb)	12	75308322	75395817	87496	1	80837	ENSMUST00000118602.7	0	ENSMUSG00000046768	Rhoj	ras homolog family member J	159	102	159	278	178	NoDiff
ID_chr12_75448955_75450143	chr12	75448955	75450143	1189	*	244.566	0.160391	0.190413	0.84233	0.399603	0.638451	Distal Intergenic	12	75411722	75416781	5060	2	217674	ENSMUST00000051079.3	-32174	ENSMUSG00000048982	Gphb5	glycoprotein hormone beta 5	322	244	230	272	176	NoDiff
ID_chr12_75596038_75596875	chr12	75596038	75596875	838	*	1847.81	0.158777	0.107835	1.47241	0.140911	0.344007	Promoter (<=1kb)	12	75450881	75596200	145320	2	26932	ENSMUST00000021447.8	0	ENSMUSG00000021051	Ppp2r5e	protein phosphatase 2, regulatory subunit B', epsilon	2173	1897	1902	2026	1351	NoDiff
ID_chr12_75669081_75670122	chr12	75669081	75670122	1042	*	3972.69	0.185026	0.116225	1.59196	0.111393	0.295474	Promoter (<=1kb)	12	75630596	75669537	38942	2	72338	ENSMUST00000062370.8	0	ENSMUSG00000045690	Wdr89	WD repeat domain 89	4504	3861	4520	4303	2874	NoDiff
ID_chr12_75724650_75725218	chr12	75724650	75725218	569	*	121.585	1.46368	0.651791	2.24562	0.0247283	0.104346	Intron (ENSMUST00000021450.5/81535, intron 1 of 2)	12	75720326	75735696	15371	2	81535	ENSMUST00000220285.1	10478	ENSMUSG00000021054	Sgpp1	sphingosine-1-phosphate phosphatase 1	207	88	211	41	66	NoDiff
ID_chr12_75727389_75727945	chr12	75727389	75727945	557	*	109.618	0.0600295	0.258725	0.232021	0.816522	0.916738	Intron (ENSMUST00000021450.5/81535, intron 1 of 2)	12	75720326	75735696	15371	2	81535	ENSMUST00000220285.1	7751	ENSMUSG00000021054	Sgpp1	sphingosine-1-phosphate phosphatase 1	131	104	111	129	81	NoDiff
ID_chr12_75733492_75735213	chr12	75733492	75735213	1722	*	245.6	0.0331797	0.192881	0.172022	0.86342	0.940332	Promoter (<=1kb)	12	75720326	75735696	15371	2	81535	ENSMUST00000220285.1	483	ENSMUSG00000021054	Sgpp1	sphingosine-1-phosphate phosphatase 1	269	241	257	307	173	NoDiff
ID_chr12_75735391_75736096	chr12	75735391	75736096	706	*	170.198	-0.0496252	0.227205	-0.218416	0.827105	0.92244	Promoter (<=1kb)	12	75714249	75735729	21481	2	81535	ENSMUST00000021450.5	0	ENSMUSG00000021054	Sgpp1	sphingosine-1-phosphate phosphatase 1	216	164	143	180	153	NoDiff
ID_chr12_75781702_75782226	chr12	75781702	75782226	525	*	44.6588	-1.10946	0.410624	-2.70188	0.00689493	0.0411615	Distal Intergenic	12	75818134	75880506	62373	1	319565	ENSMUST00000142864.7	-35908	ENSMUSG00000063450	Syne2	spectrin repeat containing, nuclear envelope 2	28	42	24	75	53	NoDiff
ID_chr12_75817981_75819385	chr12	75817981	75819385	1405	*	393.903	0.0945039	0.215737	0.438051	0.661349	0.82753	Promoter (<=1kb)	12	75818134	75880506	62373	1	319565	ENSMUST00000142864.7	0	ENSMUSG00000063450	Syne2	spectrin repeat containing, nuclear envelope 2	509	491	264	469	279	NoDiff
ID_chr12_75833299_75834068	chr12	75833299	75834068	770	*	77.9984	-0.125623	0.310349	-0.40478	0.685639	0.842417	Intron (ENSMUST00000142864.7/319565, intron 1 of 5)	12	75818350	75905903	87554	1	319565	ENSMUST00000157033.1	14949	ENSMUSG00000063450	Syne2	spectrin repeat containing, nuclear envelope 2	101	61	73	94	66	NoDiff
ID_chr12_75855001_75855428	chr12	75855001	75855428	428	*	81.1017	0.101555	0.306838	0.330974	0.740664	0.875221	Intron (ENSMUST00000142864.7/319565, intron 2 of 5)	12	75852730	75880328	27599	1	319565	ENSMUST00000148324.1	2271	ENSMUSG00000063450	Syne2	spectrin repeat containing, nuclear envelope 2	101	67	91	95	58	NoDiff
ID_chr12_76190940_76191253	chr12	76190940	76191253	314	*	75.3344	-0.402962	0.317956	-1.26735	0.205029	0.433705	Distal Intergenic	12	76120439	76177259	56821	2	13983	ENSMUST00000218621.1	-13681	ENSMUSG00000021055	Esr2	estrogen receptor 2 (beta)	67	70	68	85	82	NoDiff
ID_chr12_76194481_76194789	chr12	76194481	76194789	309	*	66.8199	-0.263376	0.336852	-0.781876	0.434288	0.667659	Distal Intergenic	12	76120439	76177259	56821	2	13983	ENSMUST00000218621.1	-17222	ENSMUSG00000021055	Esr2	estrogen receptor 2 (beta)	68	59	65	104	46	NoDiff
ID_chr12_76195898_76196944	chr12	76195898	76196944	1047	*	186.65	-0.165834	0.20923	-0.792592	0.428015	0.662506	Distal Intergenic	12	76120439	76177259	56821	2	13983	ENSMUST00000218621.1	-18639	ENSMUSG00000021055	Esr2	estrogen receptor 2 (beta)	188	180	182	244	149	NoDiff
ID_chr12_76254901_76255751	chr12	76254901	76255751	851	*	1744.45	0.102481	0.136593	0.750268	0.453093	0.683365	Promoter (<=1kb)	12	76255298	76319803	64506	1	108156	ENSMUST00000021443.6	0	ENSMUSG00000021048	Mthfd1	methylenetetrahydrofolate dehydrogenase (NADP+ dependent), methenyltetrahydrofolate cyclohydrolase, formyltetrahydrofolate synthase	2069	1508	1976	1910	1341	NoDiff
ID_chr12_76272670_76273101	chr12	76272670	76273101	432	*	44.9075	0.393367	0.407	0.966503	0.333793	0.577468	Intron (ENSMUST00000021443.6/108156, intron 2 of 27)	12	76255480	76270994	15515	1	108156	ENSMUST00000218110.1	17190	ENSMUSG00000021048	Mthfd1	methylenetetrahydrofolate dehydrogenase (NADP+ dependent), methenyltetrahydrofolate cyclohydrolase, formyltetrahydrofolate synthase	59	57	39	52	24	NoDiff
ID_chr12_76318537_76319538	chr12	76318537	76319538	1002	*	955.258	0.166788	0.126544	1.31802	0.187496	0.411197	Intron (ENSMUST00000021443.6/108156, intron 27 of 27)	12	76324891	76334151	9261	1	238276	ENSMUST00000154078.2	-5353	ENSMUSG00000021057	Akap5	A kinase (PRKA) anchor protein 5	1141	1057	900	1011	719	NoDiff
ID_chr12_76328902_76329654	chr12	76328902	76329654	753	*	381.216	0.340764	0.205399	1.65903	0.0971088	0.27062	Exon (ENSMUST00000154078.2/238276, exon 2 of 2)	12	76324905	76330054	5150	1	238276	ENSMUST00000172992.1	3997	ENSMUSG00000021057	Akap5	A kinase (PRKA) anchor protein 5	505	497	297	423	231	NoDiff
ID_chr12_76361396_76362643	chr12	76361396	76362643	1248	*	261.68	1.05998	0.253712	4.17788	2.9424e-05	0.000552783	Intron (ENSMUST00000167011.7/109929, intron 1 of 2)	12	76347782	76357140	9359	2	109929	ENSMUST00000176102.7	-4256	ENSMUSG00000056459	Zbtb25	zinc finger and BTB domain containing 25	388	247	386	134	161	NoDiff
ID_chr12_76369294_76370691	chr12	76369294	76370691	1398	*	1873.68	0.0539074	0.128327	0.420079	0.674428	0.835526	Promoter (<=1kb)	12	76348900	76369464	20565	2	109929	ENSMUST00000167011.7	0	ENSMUSG00000056459	Zbtb25	zinc finger and BTB domain containing 25	2359	2007	1563	2167	1421	NoDiff
ID_chr12_76371058_76371428	chr12	76371058	76371428	371	*	231.509	0.177325	0.191853	0.924274	0.355344	0.598752	Promoter (<=1kb)	12	76370266	76396950	26685	1	268564	ENSMUST00000042779.3	792	ENSMUSG00000033454	Zbtb1	zinc finger and BTB domain containing 1	279	225	248	246	172	NoDiff
ID_chr12_76376671_76377691	chr12	76376671	76377691	1021	*	195.85	-0.265628	0.207098	-1.28262	0.199625	0.42673	Intron (ENSMUST00000042779.3/268564, intron 1 of 1)	12	76370266	76396950	26685	1	268564	ENSMUST00000042779.3	6405	ENSMUSG00000033454	Zbtb1	zinc finger and BTB domain containing 1	209	197	157	266	163	NoDiff
ID_chr12_76389419_76389855	chr12	76389419	76389855	437	*	59.6744	0.314558	0.400696	0.785031	0.432436	0.666133	3' UTR	12	76404176	76406938	2763	1	15512	ENSMUST00000080449.6	-14321	ENSMUSG00000059970	Hspa2	heat shock protein 2	57	98	44	55	45	NoDiff
ID_chr12_76403538_76404649	chr12	76403538	76404649	1112	*	3854.17	0.112371	0.107644	1.04391	0.296528	0.539533	Promoter (<=1kb)	12	76404176	76406938	2763	1	15512	ENSMUST00000080449.6	0	ENSMUSG00000059970	Hspa2	heat shock protein 2	4287	3851	4134	4218	2939	NoDiff
ID_chr12_76467125_76467593	chr12	76467125	76467593	469	*	81.9426	-0.576861	0.294037	-1.96186	0.0497783	0.172016	Distal Intergenic	12	76444560	76451336	6777	1	100041694	ENSMUST00000101281.2	22565	ENSMUSG00000073000	Gm10451	predicted gene 10451	74	76	62	121	79	NoDiff
ID_chr12_76472208_76472621	chr12	76472208	76472621	414	*	53.0383	-0.0537995	0.384755	-0.139828	0.888796	0.952195	Distal Intergenic	12	76444560	76451336	6777	1	100041694	ENSMUST00000101281.2	27648	ENSMUSG00000073000	Gm10451	predicted gene 10451	48	56	57	78	32	NoDiff
ID_chr12_76473595_76474015	chr12	76473595	76474015	421	*	44.4389	0.421885	0.408569	1.03259	0.301795	0.54543	Distal Intergenic	12	76444560	76451336	6777	1	100041694	ENSMUST00000101281.2	29035	ENSMUSG00000073000	Gm10451	predicted gene 10451	66	42	46	35	35	NoDiff
ID_chr12_76500761_76501180	chr12	76500761	76501180	420	*	71.49	-0.607099	0.319828	-1.8982	0.0576694	0.190096	Distal Intergenic	12	76530891	76560194	29304	1	263406	ENSMUST00000217730.1	-29711	ENSMUSG00000052609	Plekhg3	pleckstrin homology domain containing, family G (with RhoGef domain) member 3	62	71	50	109	68	NoDiff
ID_chr12_76527438_76528061	chr12	76527438	76528061	624	*	121.008	-0.0945216	0.2714	-0.348274	0.727635	0.867746	Distal Intergenic	12	76530891	76560194	29304	1	263406	ENSMUST00000217730.1	-2830	ENSMUSG00000052609	Plekhg3	pleckstrin homology domain containing, family G (with RhoGef domain) member 3	117	150	97	155	93	NoDiff
ID_chr12_76533051_76533680	chr12	76533051	76533680	630	*	213.445	-0.141944	0.214465	-0.661852	0.508066	0.726122	Promoter (<=1kb)	12	76533134	76533212	79	2	100628604	ENSMUST00000174997.1	0	ENSMUSG00000092738	Mir5135	microRNA 5135	228	245	163	268	175	NoDiff
ID_chr12_76537446_76538016	chr12	76537446	76538016	571	*	526.848	0.00192959	0.168919	0.0114231	0.990886	0.996955	Intron (ENSMUST00000217730.1/263406, intron 1 of 1)	12	76533620	76578682	45063	1	263406	ENSMUST00000219063.1	3826	ENSMUSG00000052609	Plekhg3	pleckstrin homology domain containing, family G (with RhoGef domain) member 3	559	634	438	607	419	NoDiff
ID_chr12_76540090_76540498	chr12	76540090	76540498	409	*	270.836	-0.095031	0.191949	-0.495085	0.62054	0.80226	Intron (ENSMUST00000217730.1/263406, intron 1 of 1)	12	76533620	76578682	45063	1	263406	ENSMUST00000219063.1	6470	ENSMUSG00000052609	Plekhg3	pleckstrin homology domain containing, family G (with RhoGef domain) member 3	290	306	221	325	224	NoDiff
ID_chr12_76547734_76548224	chr12	76547734	76548224	491	*	70.0251	-0.253921	0.319916	-0.793711	0.427364	0.662095	Promoter (<=1kb)	12	76546972	76547815	844	2	100504549	ENSMUST00000219353.1	0	ENSMUSG00000112388	AI463170	expressed sequence AI463170	71	73	57	82	67	NoDiff
ID_chr12_76552262_76553331	chr12	76552262	76553331	1070	*	241.041	-0.312587	0.212486	-1.4711	0.141265	0.344472	Intron (ENSMUST00000217730.1/263406, intron 1 of 1)	12	76547123	76547890	768	2	100504549	ENSMUST00000218453.1	-4372	ENSMUSG00000112388	AI463170	expressed sequence AI463170	250	252	179	271	248	NoDiff
ID_chr12_76582612_76583345	chr12	76582612	76583345	734	*	69.0646	0.0561749	0.322109	0.174397	0.861553	0.939618	Promoter (<=1kb)	12	76583231	76584086	856	2	20741	ENSMUST00000170532.1	741	ENSMUSG00000021061	Sptb	spectrin beta, erythrocytic	70	70	76	80	52	NoDiff
ID_chr12_76593715_76594473	chr12	76593715	76594473	759	*	309.028	0.0769081	0.198923	0.386622	0.699036	0.850499	Intron (ENSMUST00000021458.12/20741, intron 32 of 35)	12	76583231	76584086	856	2	20741	ENSMUST00000170532.1	-9629	ENSMUSG00000021061	Sptb	spectrin beta, erythrocytic	391	285	304	283	282	NoDiff
ID_chr12_76596482_76596932	chr12	76596482	76596932	451	*	110.769	0.310942	0.260627	1.19305	0.23285	0.467706	3' UTR	12	76583231	76584086	856	2	20741	ENSMUST00000170532.1	-12396	ENSMUSG00000021061	Sptb	spectrin beta, erythrocytic	130	114	127	113	76	NoDiff
ID_chr12_76614922_76615571	chr12	76614922	76615571	650	*	188.802	-0.0747382	0.209249	-0.357173	0.720962	0.863681	Intron (ENSMUST00000021458.12/20741, intron 15 of 35)	12	76583231	76584086	856	2	20741	ENSMUST00000170532.1	-30836	ENSMUSG00000021061	Sptb	spectrin beta, erythrocytic	227	180	169	243	142	NoDiff
ID_chr12_76670464_76671067	chr12	76670464	76671067	604	*	189.311	1.48555	0.274281	5.41615	6.08951e-08	3.04895e-06	Intron (ENSMUST00000021458.12/20741, intron 1 of 35)	12	76596130	76710023	113894	2	20741	ENSMUST00000166101.1	38956	ENSMUSG00000021061	Sptb	spectrin beta, erythrocytic	295	171	321	96	79	NoDiff
ID_chr12_76673887_76674215	chr12	76673887	76674215	329	*	151.234	1.34686	0.309022	4.35846	1.30981e-05	0.000283807	Intron (ENSMUST00000021458.12/20741, intron 1 of 35)	12	76596130	76710023	113894	2	20741	ENSMUST00000166101.1	35808	ENSMUSG00000021061	Sptb	spectrin beta, erythrocytic	226	145	244	61	84	NoDiff
ID_chr12_76709432_76710891	chr12	76709432	76710891	1460	*	312.976	0.557059	0.199625	2.79052	0.00526229	0.0336628	Promoter (<=1kb)	12	76580488	76710547	130060	2	20741	ENSMUST00000021458.12	0	ENSMUSG00000021061	Sptb	spectrin beta, erythrocytic	387	313	406	245	220	NoDiff
ID_chr12_76765248_76766018	chr12	76765248	76766018	771	*	702.237	-0.0806676	0.154107	-0.523451	0.600661	0.789503	Promoter (<=1kb)	12	76765589	76920659	155071	1	110606	ENSMUST00000125842.7	0	ENSMUSG00000033373	Fntb	farnesyltransferase, CAAX box, beta	690	654	769	885	544	NoDiff
ID_chr12_76803867_76804111	chr12	76803867	76804111	245	*	26.7269	0.319555	0.556699	0.574016	0.565957	0.767763	Promoter (1-2kb)	12	76800122	76805478	5357	2	104886	ENSMUST00000122419.7	1367	ENSMUSG00000021062	Rab15	RAB15, member RAS oncogene family	24	30	34	15	27	NoDiff
ID_chr12_76821732_76822409	chr12	76821732	76822409	678	*	64.2747	-0.68302	0.374214	-1.82521	0.0679688	0.212848	Promoter (<=1kb)	12	76802880	76822462	19583	2	104886	ENSMUST00000134124.1	53	ENSMUSG00000021062	Rab15	RAB15, member RAS oncogene family	63	66	33	119	50	NoDiff
ID_chr12_76837271_76838025	chr12	76837271	76838025	755	*	813.23	-0.0830076	0.153441	-0.540974	0.588526	0.781835	Promoter (<=1kb)	12	76837414	76921412	83999	1	110606	ENSMUST00000041008.9	0	ENSMUSG00000033373	Fntb	farnesyltransferase, CAAX box, beta	832	709	906	929	698	NoDiff
ID_chr12_76886815_76887128	chr12	76886815	76887128	314	*	49.9115	-0.0735724	0.386006	-0.190599	0.84884	0.933166	Promoter (<=1kb)	12	76887058	76910246	23189	1	110606	ENSMUST00000154743.1	0	ENSMUSG00000033373	Fntb	farnesyltransferase, CAAX box, beta	60	56	36	51	47	NoDiff
ID_chr12_76893014_76893557	chr12	76893014	76893557	544	*	50.9247	-0.270753	0.426645	-0.634609	0.525683	0.739669	Intron (ENSMUST00000125842.7/110606, intron 7 of 12)	12	76887058	76910246	23189	1	110606	ENSMUST00000154743.1	5956	ENSMUSG00000033373	Fntb	farnesyltransferase, CAAX box, beta	58	66	23	63	47	NoDiff
ID_chr12_76909258_76909579	chr12	76909258	76909579	322	*	60.6154	1.03136	0.399158	2.58385	0.00977047	0.0532024	Promoter (<=1kb)	12	76909486	76910325	840	1	110606	ENSMUST00000136939.1	0	ENSMUSG00000033373	Fntb	farnesyltransferase, CAAX box, beta	91	55	89	29	40	NoDiff
ID_chr12_76925096_76925583	chr12	76925096	76925583	488	*	48.4434	0.109634	0.380434	0.28818	0.773209	0.89369	Distal Intergenic	12	76938666	76939994	1329	2	17187	ENSMUST00000218653.1	14411	ENSMUSG00000059436	Max	Max protein	58	44	53	60	32	NoDiff
ID_chr12_76941645_76941930	chr12	76941645	76941930	286	*	41.1318	0.404632	0.455264	0.888786	0.374118	0.616332	Promoter (1-2kb)	12	76938666	76939994	1329	2	17187	ENSMUST00000218653.1	-1651	ENSMUSG00000059436	Max	Max protein	43	42	54	25	38	NoDiff
ID_chr12_76942973_76943676	chr12	76942973	76943676	704	*	51.9018	-0.500161	0.363671	-1.37531	0.169035	0.38532	Intron (ENSMUST00000110395.10/17187, intron 3 of 4)	12	76938666	76939994	1329	2	17187	ENSMUST00000218653.1	-2979	ENSMUSG00000059436	Max	Max protein	53	38	47	70	52	NoDiff
ID_chr12_76950348_76950866	chr12	76950348	76950866	519	*	69.5527	-0.311589	0.334542	-0.931391	0.351651	0.595199	Intron (ENSMUST00000110395.10/17187, intron 3 of 4)	12	76953218	76954409	1192	2	17187	ENSMUST00000219538.1	3543	ENSMUSG00000059436	Max	Max protein	70	80	47	96	59	NoDiff
ID_chr12_76961619_76962752	chr12	76961619	76962752	1134	*	2571.02	0.107095	0.107719	0.994202	0.320124	0.563421	Promoter (<=1kb)	12	76937269	76962185	24917	2	17187	ENSMUST00000110395.10	0	ENSMUSG00000059436	Max	Max protein	3046	2478	2679	2883	1922	NoDiff
ID_chr12_77009174_77009676	chr12	77009174	77009676	503	*	64.0205	-0.646799	0.349598	-1.85012	0.0642958	0.204927	Intron (ENSMUST00000219581.1/ENSMUST00000219581.1, intron 2 of 3)	12	76937274	76962201	24928	2	17187	ENSMUST00000082136.6	-46973	ENSMUSG00000059436	Max	Max protein	67	42	53	76	78	NoDiff
ID_chr12_77019782_77020583	chr12	77019782	77020583	802	*	350.087	-1.357	0.212721	-6.37927	1.77937e-10	1.9071e-08	Intron (ENSMUST00000219581.1/ENSMUST00000219581.1, intron 2 of 3)	12	76937274	76962201	24928	2	17187	ENSMUST00000082136.6	-57581	ENSMUSG00000059436	Max	Max protein	243	169	253	526	515	NoDiff
ID_chr12_77025479_77025814	chr12	77025479	77025814	336	*	70.6236	0.73351	0.409156	1.79274	0.0730143	0.223602	Distal Intergenic	12	76937274	76962201	24928	2	17187	ENSMUST00000082136.6	-63278	ENSMUSG00000059436	Max	Max protein	93	45	120	46	49	NoDiff
ID_chr12_77039466_77040209	chr12	77039466	77040209	744	*	112.176	-1.09525	0.267816	-4.08955	4.32205e-05	0.00076129	Exon (ENSMUST00000219319.1/ENSMUST00000219319.1, exon 2 of 2)	12	76937274	76962201	24928	2	17187	ENSMUST00000082136.6	-77265	ENSMUSG00000059436	Max	Max protein	86	67	85	170	145	NoDiff
ID_chr12_77056860_77057239	chr12	77056860	77057239	380	*	41.5466	-0.324792	0.439228	-0.739461	0.459627	0.689132	Distal Intergenic	12	76937274	76962201	24928	2	17187	ENSMUST00000082136.6	-94659	ENSMUSG00000059436	Max	Max protein	45	23	49	61	33	NoDiff
ID_chr12_77059787_77060647	chr12	77059787	77060647	861	*	135.091	-0.00638542	0.237787	-0.0268536	0.978577	0.992038	Distal Intergenic	12	76937274	76962201	24928	2	17187	ENSMUST00000082136.6	-97586	ENSMUSG00000059436	Max	Max protein	141	138	137	153	110	NoDiff
ID_chr12_77066985_77067404	chr12	77066985	77067404	420	*	61.7415	-0.342005	0.33487	-1.02131	0.30711	0.550742	Distal Intergenic	12	76937274	76962201	24928	2	17187	ENSMUST00000082136.6	-104784	ENSMUSG00000059436	Max	Max protein	59	53	60	79	58	NoDiff
ID_chr12_77071833_77072205	chr12	77071833	77072205	373	*	52.6042	-0.782205	0.397127	-1.96966	0.0488774	0.169794	Distal Intergenic	12	76937274	76962201	24928	2	17187	ENSMUST00000082136.6	-109632	ENSMUSG00000059436	Max	Max protein	67	28	34	77	59	NoDiff
ID_chr12_77084983_77085636	chr12	77084983	77085636	654	*	139.194	-0.646826	0.25388	-2.54776	0.0108416	0.0573124	Distal Intergenic	12	76937274	76962201	24928	2	17187	ENSMUST00000082136.6	-122782	ENSMUSG00000059436	Max	Max protein	147	89	117	183	157	NoDiff
ID_chr12_77095389_77095933	chr12	77095389	77095933	545	*	94.5587	0.415815	0.294419	1.41232	0.157855	0.369686	Distal Intergenic	12	76937274	76962201	24928	2	17187	ENSMUST00000082136.6	-133188	ENSMUSG00000059436	Max	Max protein	147	96	87	99	57	NoDiff
ID_chr12_77107172_77107798	chr12	77107172	77107798	627	*	50.3952	-0.00186539	0.375317	-0.00497018	0.996034	0.998655	Distal Intergenic	12	77238125	77475985	237861	1	53618	ENSMUST00000177595.8	-130327	ENSMUSG00000021065	Fut8	fucosyltransferase 8	60	57	40	64	36	NoDiff
ID_chr12_77130537_77130936	chr12	77130537	77130936	400	*	140.841	-1.46229	0.270504	-5.40578	6.45278e-08	3.2041e-06	Distal Intergenic	12	77238125	77475985	237861	1	53618	ENSMUST00000177595.8	-107189	ENSMUSG00000021065	Fut8	fucosyltransferase 8	103	88	66	203	223	NoDiff
ID_chr12_77134369_77134709	chr12	77134369	77134709	341	*	59.7765	0.176102	0.353944	0.497541	0.618808	0.801204	Distal Intergenic	12	77238125	77475985	237861	1	53618	ENSMUST00000177595.8	-103416	ENSMUSG00000021065	Fut8	fucosyltransferase 8	73	75	47	67	42	NoDiff
ID_chr12_77138777_77139181	chr12	77138777	77139181	405	*	95.8901	-0.324199	0.322922	-1.00395	0.315401	0.558775	Distal Intergenic	12	77238125	77475985	237861	1	53618	ENSMUST00000177595.8	-98944	ENSMUSG00000021065	Fut8	fucosyltransferase 8	80	112	75	94	109	NoDiff
ID_chr12_77139794_77140234	chr12	77139794	77140234	441	*	58.4746	0.0468991	0.353979	0.132491	0.894596	0.954575	Distal Intergenic	12	77238125	77475985	237861	1	53618	ENSMUST00000177595.8	-97891	ENSMUSG00000021065	Fut8	fucosyltransferase 8	54	65	63	71	42	NoDiff
ID_chr12_77178099_77178576	chr12	77178099	77178576	478	*	61.5805	-0.449709	0.342871	-1.3116	0.189656	0.413783	Distal Intergenic	12	77238125	77475985	237861	1	53618	ENSMUST00000177595.8	-59549	ENSMUSG00000021065	Fut8	fucosyltransferase 8	74	44	50	84	59	NoDiff
ID_chr12_77193256_77193671	chr12	77193256	77193671	416	*	46.7403	0.634742	0.3984	1.59323	0.11111	0.295049	Distal Intergenic	12	77238125	77475985	237861	1	53618	ENSMUST00000177595.8	-44454	ENSMUSG00000021065	Fut8	fucosyltransferase 8	59	45	64	39	29	NoDiff
ID_chr12_77198249_77198813	chr12	77198249	77198813	565	*	41.146	-0.580922	0.405165	-1.43379	0.151632	0.360619	Distal Intergenic	12	77238125	77475985	237861	1	53618	ENSMUST00000177595.8	-39312	ENSMUSG00000021065	Fut8	fucosyltransferase 8	35	40	31	59	41	NoDiff
ID_chr12_77207993_77208526	chr12	77207993	77208526	534	*	57.6791	-0.664041	0.35199	-1.88653	0.0592234	0.193582	Distal Intergenic	12	77238125	77475985	237861	1	53618	ENSMUST00000177595.8	-29599	ENSMUSG00000021065	Fut8	fucosyltransferase 8	46	56	42	81	62	NoDiff
ID_chr12_77216473_77217164	chr12	77216473	77217164	692	*	106.809	0.358385	0.27714	1.29316	0.195957	0.422273	Distal Intergenic	12	77238125	77475985	237861	1	53618	ENSMUST00000177595.8	-20961	ENSMUSG00000021065	Fut8	fucosyltransferase 8	125	139	99	116	65	NoDiff
ID_chr12_77237917_77239615	chr12	77237917	77239615	1699	*	1185.48	-0.0903877	0.120196	-0.752005	0.452048	0.682328	Promoter (<=1kb)	12	77238125	77475985	237861	1	53618	ENSMUST00000177595.8	0	ENSMUSG00000021065	Fut8	fucosyltransferase 8	1299	1211	1070	1376	1009	NoDiff
ID_chr12_77410913_77411184	chr12	77410913	77411184	272	*	14.6139	-1.75705	0.694276	-2.53077	0.0113813	0.0593821	Promoter (<=1kb)	12	77410141	77475989	65849	1	53618	ENSMUST00000218851.1	772	ENSMUSG00000021065	Fut8	fucosyltransferase 8	8	5	10	25	23	NoDiff
ID_chr12_77529844_77530522	chr12	77529844	77530522	679	*	70.8803	-0.662233	0.335046	-1.97654	0.0480931	0.167853	Distal Intergenic	12	77410141	77475989	65849	1	53618	ENSMUST00000218851.1	119703	ENSMUSG00000021065	Fut8	fucosyltransferase 8	56	74	47	94	80	NoDiff
ID_chr12_77537125_77537799	chr12	77537125	77537799	675	*	133.645	-0.241497	0.251918	-0.958631	0.337745	0.581335	Distal Intergenic	12	77410141	77475989	65849	1	53618	ENSMUST00000218851.1	126984	ENSMUSG00000021065	Fut8	fucosyltransferase 8	155	122	112	200	96	NoDiff
ID_chr12_77539654_77539983	chr12	77539654	77539983	330	*	72.6227	-0.266954	0.33271	-0.802363	0.422343	0.657541	Distal Intergenic	12	77410141	77475989	65849	1	53618	ENSMUST00000218851.1	129513	ENSMUSG00000021065	Fut8	fucosyltransferase 8	95	70	46	94	64	NoDiff
ID_chr12_77553142_77553640	chr12	77553142	77553640	499	*	27.0402	-1.07347	0.538241	-1.9944	0.0461087	0.163115	Exon (ENSMUST00000218335.1/ENSMUST00000218335.1, exon 1 of 2)	12	77410141	77475989	65849	1	53618	ENSMUST00000218851.1	143001	ENSMUSG00000021065	Fut8	fucosyltransferase 8	11	23	23	53	26	NoDiff
ID_chr12_77788298_77788643	chr12	77788298	77788643	346	*	61.3529	-0.646331	0.337471	-1.91522	0.0554645	0.184969	Distal Intergenic	12	77410141	77475989	65849	1	53618	ENSMUST00000218851.1	378157	ENSMUSG00000021065	Fut8	fucosyltransferase 8	63	44	49	98	57	NoDiff
ID_chr12_77899068_77899318	chr12	77899068	77899318	251	*	71.9232	0.172014	0.338768	0.507763	0.611619	0.796839	Distal Intergenic	12	78226379	78684772	458394	1	268566	ENSMUST00000052472.5	-327061	ENSMUSG00000047454	Gphn	gephyrin	100	86	50	79	52	NoDiff
ID_chr12_78205916_78206756	chr12	78205916	78206756	841	*	141.829	0.125347	0.260719	0.480773	0.630678	0.808161	Intron (ENSMUST00000211288.2/ENSMUST00000211288.2, intron 10 of 11)	12	78226379	78684772	458394	1	268566	ENSMUST00000052472.5	-19623	ENSMUSG00000047454	Gphn	gephyrin	126	176	147	145	114	NoDiff
ID_chr12_78225756_78226978	chr12	78225756	78226978	1223	*	1067.66	0.156084	0.120109	1.29952	0.193767	0.419303	Promoter (<=1kb)	12	78226379	78684772	458394	1	268566	ENSMUST00000052472.5	0	ENSMUSG00000047454	Gphn	gephyrin	1270	1115	1065	1117	820	NoDiff
ID_chr12_78350864_78351180	chr12	78350864	78351180	317	*	14714.4	0.582791	0.121504	4.79648	1.61477e-06	4.94984e-05	Intron (ENSMUST00000052472.5/268566, intron 2 of 23)	12	78226653	78684767	458115	1	268566	ENSMUST00000110388.9	124211	ENSMUSG00000047454	Gphn	gephyrin	18983	14908	18579	13904	8447	NoDiff
ID_chr12_78748267_78749529	chr12	78748267	78749529	1263	*	1540.04	0.10068	0.11307	0.890424	0.373238	0.615506	Promoter (<=1kb)	12	78748907	78840586	91680	1	56217	ENSMUST00000219197.1	0	ENSMUSG00000021112	Mpp5	membrane protein, palmitoylated 5 (MAGUK p55 subfamily member 5)	1798	1516	1588	1686	1186	NoDiff
ID_chr12_78861110_78862337	chr12	78861110	78862337	1228	*	3267.16	0.077319	0.10656	0.725591	0.46809	0.69578	Promoter (<=1kb)	12	78861819	78887010	25192	1	13665	ENSMUST00000071230.7	0	ENSMUSG00000021116	Eif2s1	eukaryotic translation initiation factor 2, subunit 1 alpha	3655	3230	3431	3743	2451	NoDiff
ID_chr12_78906749_78907128	chr12	78906749	78907128	380	*	51.9503	-0.259624	0.372914	-0.696205	0.4863	0.709507	Promoter (<=1kb)	12	78888691	78906964	18274	2	27260	ENSMUST00000021544.7	0	ENSMUSG00000021118	Plek2	pleckstrin 2	61	37	52	72	42	NoDiff
ID_chr12_78910847_78911257	chr12	78910847	78911257	411	*	50.7301	-0.431885	0.368599	-1.17169	0.241321	0.478219	Distal Intergenic	12	78888691	78906964	18274	2	27260	ENSMUST00000021544.7	-3883	ENSMUSG00000021118	Plek2	pleckstrin 2	54	40	44	62	53	NoDiff
ID_chr12_78911710_78912230	chr12	78911710	78912230	521	*	44.7291	-0.515435	0.404401	-1.27456	0.202463	0.430554	Distal Intergenic	12	78888691	78906964	18274	2	27260	ENSMUST00000021544.7	-4746	ENSMUSG00000021118	Plek2	pleckstrin 2	52	35	32	51	52	NoDiff
ID_chr12_78919221_78919603	chr12	78919221	78919603	383	*	136.397	0.098743	0.243878	0.404887	0.685561	0.842385	Distal Intergenic	12	78888691	78906964	18274	2	27260	ENSMUST00000021544.7	-12257	ENSMUSG00000021118	Plek2	pleckstrin 2	186	126	126	157	100	NoDiff
ID_chr12_78923756_78924162	chr12	78923756	78924162	407	*	70.0104	1.06625	0.350911	3.03852	0.00237742	0.018412	Distal Intergenic	12	78888691	78906964	18274	2	27260	ENSMUST00000021544.7	-16792	ENSMUSG00000021118	Plek2	pleckstrin 2	97	111	67	55	29	NoDiff
ID_chr12_78980546_78981380	chr12	78980546	78981380	835	*	400.5	0.169644	0.157526	1.07693	0.281514	0.523637	Promoter (<=1kb)	12	78961797	78980763	18967	2	268567	ENSMUST00000174072.7	0	ENSMUSG00000046157	Tmem229b	transmembrane protein 229B	469	433	397	453	280	NoDiff
ID_chr12_79002507_79002959	chr12	79002507	79002959	453	*	129.473	0.0983286	0.243704	0.403476	0.686598	0.843077	Intron (ENSMUST00000174697.1/268567, intron 1 of 1)	12	78977770	79006663	28894	2	268567	ENSMUST00000173095.1	3704	ENSMUSG00000046157	Tmem229b	transmembrane protein 229B	141	147	123	143	99	NoDiff
ID_chr12_79006501_79007053	chr12	79006501	79007053	553	*	155.647	-0.110978	0.235566	-0.471114	0.637559	0.812799	Promoter (<=1kb)	12	78977770	79006663	28894	2	268567	ENSMUST00000173095.1	0	ENSMUSG00000046157	Tmem229b	transmembrane protein 229B	179	162	127	165	146	NoDiff
ID_chr12_79007304_79007595	chr12	79007304	79007595	292	*	45.7368	-0.377092	0.387731	-0.97256	0.330772	0.574241	Promoter (<=1kb)	12	78964849	79007340	42492	2	268567	ENSMUST00000174721.7	0	ENSMUSG00000046157	Tmem229b	transmembrane protein 229B	52	35	40	56	46	NoDiff
ID_chr12_79017859_79018466	chr12	79017859	79018466	608	*	148.329	0.899596	0.242378	3.71154	0.000206004	0.00272568	Distal Intergenic	12	78961795	79007627	45833	2	268567	ENSMUST00000174697.1	-10232	ENSMUSG00000046157	Tmem229b	transmembrane protein 229B	206	182	175	96	90	NoDiff
ID_chr12_79028899_79029231	chr12	79028899	79029231	333	*	49.2112	-0.750599	0.388819	-1.93046	0.0535501	0.180668	Promoter (<=1kb)	12	79029163	79081655	52493	1	211945	ENSMUST00000039928.6	0	ENSMUSG00000060716	Plekhh1	pleckstrin homology domain containing, family H (with MyTH4 domain) member 1	47	44	29	62	61	NoDiff
ID_chr12_79029443_79029935	chr12	79029443	79029935	493	*	37.2595	-0.227933	0.460581	-0.494881	0.620684	0.80226	Promoter (<=1kb)	12	79029694	79050306	20613	1	211945	ENSMUST00000217954.1	0	ENSMUSG00000060716	Plekhh1	pleckstrin homology domain containing, family H (with MyTH4 domain) member 1	41	21	46	52	29	NoDiff
ID_chr12_79060782_79061209	chr12	79060782	79061209	428	*	41.4045	0.442742	0.438473	1.00974	0.312621	0.555858	Intron (ENSMUST00000039928.6/211945, intron 7 of 28)	12	79067609	79081648	14040	1	211945	ENSMUST00000219946.1	-6400	ENSMUSG00000060716	Plekhh1	pleckstrin homology domain containing, family H (with MyTH4 domain) member 1	35	48	58	42	25	NoDiff
ID_chr12_79089209_79089907	chr12	79089209	79089907	699	*	206.138	-0.275472	0.200239	-1.37571	0.16891	0.385146	Promoter (<=1kb)	12	79080664	79089651	8988	2	110417	ENSMUST00000072154.8	0	ENSMUSG00000021120	Pigh	phosphatidylinositol glycan anchor biosynthesis, class H	204	191	193	281	172	NoDiff
ID_chr12_79130479_79130988	chr12	79130479	79130988	510	*	85.3062	-0.514804	0.297752	-1.72897	0.0838142	0.245721	Promoter (<=1kb)	12	79130777	79156301	25525	1	11847	ENSMUST00000021550.6	0	ENSMUSG00000021125	Arg2	arginase type II	74	78	72	104	94	NoDiff
ID_chr12_79131862_79132543	chr12	79131862	79132543	682	*	224.365	-0.0616959	0.216893	-0.284453	0.776063	0.895282	Promoter (1-2kb)	12	79130777	79156301	25525	1	11847	ENSMUST00000021550.6	1085	ENSMUSG00000021125	Arg2	arginase type II	243	270	171	270	180	NoDiff
ID_chr12_79171782_79173025	chr12	79171782	79173025	1244	*	1840.67	0.00717728	0.111219	0.0645327	0.948546	0.978845	Promoter (<=1kb)	12	79156017	79172667	16651	2	53612	ENSMUST00000055262.12	0	ENSMUSG00000021124	Vti1b	vesicle transport through interaction with t-SNAREs 1B	2036	1799	1869	2088	1480	NoDiff
ID_chr12_79190779_79192134	chr12	79190779	79192134	1356	*	311.54	0.134166	0.179801	0.746195	0.455549	0.685427	Promoter (<=1kb)	12	79175551	79190961	15411	2	17252	ENSMUST00000085254.6	0	ENSMUSG00000066441	Rdh11	retinol dehydrogenase 11	358	291	349	327	243	NoDiff
ID_chr12_79208792_79209347	chr12	79208792	79209347	556	*	112.403	-0.373108	0.2754	-1.35478	0.175487	0.394734	Promoter (<=1kb)	12	79208914	79222665	13752	1	77974	ENSMUST00000021548.11	0	ENSMUSG00000021123	Rdh12	retinol dehydrogenase 12	101	119	91	175	86	NoDiff
ID_chr12_79235307_79236072	chr12	79235307	79236072	766	*	148.764	-0.00209159	0.264043	-0.00792141	0.99368	0.998066	Promoter (<=1kb)	12	79233575	79236673	3099	2	211978	ENSMUST00000218433.1	601	ENSMUSG00000066440	Zfyve26	zinc finger, FYVE domain containing 26	157	194	110	188	107	NoDiff
ID_chr12_79255039_79255347	chr12	79255039	79255347	309	*	65.114	-0.617483	0.356432	-1.7324	0.0832025	0.244615	Exon (ENSMUST00000021547.7/211978, exon 29 of 42)	12	79237721	79261591	23871	2	211978	ENSMUST00000220092.1	6244	ENSMUSG00000066440	Zfyve26	zinc finger, FYVE domain containing 26	41	68	55	101	61	NoDiff
ID_chr12_79295916_79296630	chr12	79295916	79296630	715	*	660.734	0.173713	0.136475	1.27286	0.203068	0.431199	Promoter (<=1kb)	12	79232346	79296304	63959	2	211978	ENSMUST00000021547.7	0	ENSMUSG00000066440	Zfyve26	zinc finger, FYVE domain containing 26	813	652	682	690	501	NoDiff
ID_chr12_79297172_79297591	chr12	79297172	79297591	420	*	208.084	0.0725544	0.212226	0.341873	0.732447	0.870567	Promoter (<=1kb)	12	79297282	79814690	517409	1	19363	ENSMUST00000171210.2	0	ENSMUSG00000059060	Rad51b	RAD51 paralog B	224	189	241	225	166	NoDiff
ID_chr12_79297986_79298385	chr12	79297986	79298385	400	*	92.4985	0.0655371	0.299574	0.218768	0.826831	0.922252	Promoter (<=1kb)	12	79297563	79814378	516816	1	19363	ENSMUST00000218039.2	423	ENSMUSG00000059060	Rad51b	RAD51 paralog B	111	114	68	102	73	NoDiff
ID_chr12_79320906_79321608	chr12	79320906	79321608	703	*	98.0732	-0.573318	0.269601	-2.12654	0.0334582	0.129978	Intron (ENSMUST00000171210.2/19363, intron 5 of 10)	12	79327353	79701856	374504	1	19363	ENSMUST00000221257.1	-5745	ENSMUSG00000059060	Rad51b	RAD51 paralog B	93	82	79	134	102	NoDiff
ID_chr12_79352156_79352690	chr12	79352156	79352690	535	*	89.2724	0.168466	0.327682	0.514116	0.607171	0.793735	Intron (ENSMUST00000171210.2/19363, intron 7 of 10)	12	79327353	79701856	374504	1	19363	ENSMUST00000221257.1	24803	ENSMUSG00000059060	Rad51b	RAD51 paralog B	91	124	74	117	51	NoDiff
ID_chr12_79612414_79613260	chr12	79612414	79613260	847	*	317.611	1.10471	0.484566	2.2798	0.0226198	0.0978855	Intron (ENSMUST00000171210.2/19363, intron 7 of 10)	12	79327353	79701856	374504	1	19363	ENSMUST00000221257.1	285061	ENSMUSG00000059060	Rad51b	RAD51 paralog B	503	242	508	168	183	NoDiff
ID_chr12_79646519_79647236	chr12	79646519	79647236	718	*	208.131	-0.6933	0.215978	-3.21005	0.00132711	0.0117245	Intron (ENSMUST00000171210.2/19363, intron 7 of 10)	12	79917019	79924733	7715	2	77290	ENSMUST00000218818.1	277497	ENSMUSG00000112765	9430078K24Rik	RIKEN cDNA 9430078K24 gene	203	191	126	310	216	NoDiff
ID_chr12_79676100_79676463	chr12	79676100	79676463	364	*	32.9316	-0.517798	0.472754	-1.09528	0.273394	0.514168	Intron (ENSMUST00000171210.2/19363, intron 8 of 10)	12	79917019	79924733	7715	2	77290	ENSMUST00000218818.1	248270	ENSMUSG00000112765	9430078K24Rik	RIKEN cDNA 9430078K24 gene	28	39	20	52	28	NoDiff
ID_chr12_79732624_79733010	chr12	79732624	79733010	387	*	37.9285	1.25093	0.456994	2.73729	0.00619468	0.0379248	Intron (ENSMUST00000171210.2/19363, intron 8 of 10)	12	79917019	79924733	7715	2	77290	ENSMUST00000218818.1	191723	ENSMUSG00000112765	9430078K24Rik	RIKEN cDNA 9430078K24 gene	60	37	56	22	18	NoDiff
ID_chr12_79750258_79750570	chr12	79750258	79750570	313	*	48.6259	1.00127	0.402428	2.48807	0.012844	0.0648424	Intron (ENSMUST00000171210.2/19363, intron 8 of 10)	12	79917019	79924733	7715	2	77290	ENSMUST00000218818.1	174163	ENSMUSG00000112765	9430078K24Rik	RIKEN cDNA 9430078K24 gene	74	69	46	30	28	NoDiff
ID_chr12_79751543_79752288	chr12	79751543	79752288	746	*	81.8131	1.1022	0.324615	3.39539	0.000685301	0.00697934	Intron (ENSMUST00000171210.2/19363, intron 8 of 10)	12	79917019	79924733	7715	2	77290	ENSMUST00000218818.1	172445	ENSMUSG00000112765	9430078K24Rik	RIKEN cDNA 9430078K24 gene	122	80	120	54	40	NoDiff
ID_chr12_79827222_79827725	chr12	79827222	79827725	504	*	48.485	0.0672084	0.437052	0.153777	0.877786	0.946588	Distal Intergenic	12	79917019	79924733	7715	2	77290	ENSMUST00000218818.1	97008	ENSMUSG00000112765	9430078K24Rik	RIKEN cDNA 9430078K24 gene	56	27	69	48	42	NoDiff
ID_chr12_79832657_79833158	chr12	79832657	79833158	502	*	104.628	-0.0415515	0.331514	-0.125339	0.900255	0.956998	Distal Intergenic	12	79917019	79924733	7715	2	77290	ENSMUST00000218818.1	91575	ENSMUSG00000112765	9430078K24Rik	RIKEN cDNA 9430078K24 gene	102	149	68	101	100	NoDiff
ID_chr12_79841245_79841614	chr12	79841245	79841614	370	*	83.5798	0.129718	0.300517	0.431651	0.665995	0.830501	Distal Intergenic	12	79917019	79924733	7715	2	77290	ENSMUST00000218818.1	83119	ENSMUSG00000112765	9430078K24Rik	RIKEN cDNA 9430078K24 gene	84	85	97	91	63	NoDiff
ID_chr12_79988394_79989049	chr12	79988394	79989049	656	*	124.523	1.04446	0.324472	3.21895	0.0012866	0.0114611	Distal Intergenic	12	79917845	79936264	18420	2	77290	ENSMUST00000219857.1	-52130	ENSMUSG00000112765	9430078K24Rik	RIKEN cDNA 9430078K24 gene	205	99	183	65	77	NoDiff
ID_chr12_80013864_80014780	chr12	80013864	80014780	917	*	93.678	-0.270556	0.28294	-0.956232	0.338955	0.582608	Distal Intergenic	12	79917845	79936264	18420	2	77290	ENSMUST00000219857.1	-77600	ENSMUSG00000112765	9430078K24Rik	RIKEN cDNA 9430078K24 gene	95	85	87	105	94	NoDiff
ID_chr12_80046499_80047193	chr12	80046499	80047193	695	*	150.12	0.111887	0.227266	0.49232	0.622493	0.803269	Intron (ENSMUST00000218323.1/ENSMUST00000218323.1, intron 1 of 1)	12	80108756	80112994	4239	2	12192	ENSMUST00000219642.1	65801	ENSMUSG00000021127	Zfp36l1	zinc finger protein 36, C3H type-like 1	168	165	146	172	109	NoDiff
ID_chr12_80060423_80061379	chr12	80060423	80061379	957	*	248.514	-0.488383	0.182464	-2.6766	0.00743729	0.0434492	Intron (ENSMUST00000218323.1/ENSMUST00000218323.1, intron 1 of 1)	12	80108756	80112994	4239	2	12192	ENSMUST00000219642.1	51615	ENSMUSG00000021127	Zfp36l1	zinc finger protein 36, C3H type-like 1	248	211	205	352	235	NoDiff
ID_chr12_80082905_80084673	chr12	80082905	80084673	1769	*	254.276	-0.704728	0.208963	-3.37251	0.000744862	0.00745732	Distal Intergenic	12	80108756	80112994	4239	2	12192	ENSMUST00000219642.1	28321	ENSMUSG00000021127	Zfp36l1	zinc finger protein 36, C3H type-like 1	210	171	244	369	272	NoDiff
ID_chr12_80112811_80113556	chr12	80112811	80113556	746	*	1287.5	0.192932	0.149505	1.29047	0.196888	0.42352	Promoter (<=1kb)	12	80107754	80113013	5260	2	12192	ENSMUST00000021552.2	0	ENSMUSG00000021127	Zfp36l1	zinc finger protein 36, C3H type-like 1	1434	1175	1567	1307	985	NoDiff
ID_chr12_80115276_80116004	chr12	80115276	80116004	729	*	622.981	-0.515007	0.140702	-3.66026	0.000251955	0.00319627	Exon (ENSMUST00000219015.1/ENSMUST00000219015.1, exon 1 of 1)	12	80107754	80113013	5260	2	12192	ENSMUST00000021552.2	-2263	ENSMUSG00000021127	Zfp36l1	zinc finger protein 36, C3H type-like 1	629	536	488	941	560	NoDiff
ID_chr12_80127167_80127651	chr12	80127167	80127651	485	*	263.666	-0.0724328	0.198427	-0.365035	0.715086	0.860303	Exon (ENSMUST00000219349.1/69548, exon 4 of 6)	12	80120549	80132596	12048	2	69548	ENSMUST00000220125.1	4945	NA	2310015A10Rik	RIKEN cDNA 2310015A10 gene	267	300	232	346	193	NoDiff
ID_chr12_80130605_80131069	chr12	80130605	80131069	465	*	153.668	0.418325	0.228673	1.82936	0.0673451	0.211404	Promoter (1-2kb)	12	80120549	80132596	12048	2	69548	ENSMUST00000220125.1	1527	NA	2310015A10Rik	RIKEN cDNA 2310015A10 gene	176	180	171	147	102	NoDiff
ID_chr12_80132370_80133340	chr12	80132370	80133340	971	*	302.8	-0.383306	0.187441	-2.04494	0.0408607	0.149711	Promoter (<=1kb)	12	80120546	80132802	12257	2	69548	ENSMUST00000219349.1	0	NA	2310015A10Rik	RIKEN cDNA 2310015A10 gene	321	300	218	381	298	NoDiff
ID_chr12_80141152_80141690	chr12	80141152	80141690	539	*	56.5357	-0.436715	0.389244	-1.12196	0.26188	0.501513	Distal Intergenic	12	80123992	80132844	8853	2	69548	ENSMUST00000180643.2	-8308	NA	2310015A10Rik	RIKEN cDNA 2310015A10 gene	79	37	40	64	63	NoDiff
ID_chr12_80168156_80168762	chr12	80168156	80168762	607	*	161.484	-0.0268798	0.247955	-0.108406	0.913674	0.963494	Promoter (1-2kb)	12	80168365	80170151	1787	2	109711	ENSMUST00000219382.1	1389	ENSMUSG00000015143	Actn1	actinin, alpha 1	170	139	184	157	152	NoDiff
ID_chr12_80197416_80197795	chr12	80197416	80197795	380	*	40.1578	-0.839171	0.431683	-1.94395	0.0519015	0.176757	Intron (ENSMUST00000021554.15/109711, intron 4 of 20)	12	80183217	80184848	1632	2	109711	ENSMUST00000217984.1	-12568	ENSMUSG00000015143	Actn1	actinin, alpha 1	25	33	35	52	51	NoDiff
ID_chr12_80210867_80211761	chr12	80210867	80211761	895	*	104.291	-1.07135	0.267952	-3.99828	6.38033e-05	0.00105714	Exon (ENSMUST00000218235.1/ENSMUST00000218235.1, exon 2 of 2)	12	80183217	80184848	1632	2	109711	ENSMUST00000217984.1	-26019	ENSMUSG00000015143	Actn1	actinin, alpha 1	72	78	73	171	124	NoDiff
ID_chr12_80228906_80229490	chr12	80228906	80229490	585	*	91.8266	-1.02401	0.298087	-3.43527	0.000591959	0.00622803	Intron (ENSMUST00000021554.15/109711, intron 1 of 20)	12	80196949	80258784	61836	2	109711	ENSMUST00000220351.1	29294	ENSMUSG00000015143	Actn1	actinin, alpha 1	58	74	67	135	117	NoDiff
ID_chr12_80231309_80231918	chr12	80231309	80231918	610	*	120.791	-0.557985	0.264565	-2.10906	0.034939	0.133907	Intron (ENSMUST00000021554.15/109711, intron 1 of 20)	12	80196949	80258784	61836	2	109711	ENSMUST00000220351.1	26866	ENSMUSG00000015143	Actn1	actinin, alpha 1	118	122	76	177	116	NoDiff
ID_chr12_80235419_80235686	chr12	80235419	80235686	268	*	53.8152	-1.85679	0.383307	-4.84414	1.27161e-06	4.07594e-05	Intron (ENSMUST00000021554.15/109711, intron 1 of 20)	12	80196949	80258784	61836	2	109711	ENSMUST00000220351.1	23098	ENSMUSG00000015143	Actn1	actinin, alpha 1	28	31	22	89	90	NoDiff
ID_chr12_80259307_80260918	chr12	80259307	80260918	1612	*	764.32	-0.760002	0.156562	-4.85433	1.20797e-06	3.89796e-05	Promoter (<=1kb)	12	80167547	80260371	92825	2	109711	ENSMUST00000021554.15	0	ENSMUSG00000015143	Actn1	actinin, alpha 1	591	717	537	1202	783	NoDiff
ID_chr12_80331579_80332119	chr12	80331579	80332119	541	*	60.8898	-1.12547	0.359946	-3.12677	0.00176738	0.0146214	Distal Intergenic	12	80366592	80376692	10101	2	320808	ENSMUST00000218728.1	44573	ENSMUSG00000049106	Dcaf5	DDB1 and CUL4 associated factor 5	58	44	28	117	63	NoDiff
ID_chr12_80360260_80360948	chr12	80360260	80360948	689	*	132.07	-0.347162	0.30223	-1.14867	0.250692	0.489276	Intron (ENSMUST00000054145.7/320808, intron 7 of 8)	12	80366592	80376692	10101	2	320808	ENSMUST00000218728.1	15744	ENSMUSG00000049106	Dcaf5	DDB1 and CUL4 associated factor 5	109	176	82	174	121	NoDiff
ID_chr12_80435162_80435676	chr12	80435162	80435676	515	*	254.621	0.110944	0.1839	0.603282	0.546321	0.754696	Promoter (<=1kb)	12	80398835	80436445	37611	2	320808	ENSMUST00000218498.1	769	ENSMUSG00000049106	Dcaf5	DDB1 and CUL4 associated factor 5	295	277	241	278	195	NoDiff
ID_chr12_80436486_80436952	chr12	80436486	80436952	467	*	171.064	-0.183939	0.233246	-0.788608	0.430341	0.664499	Promoter (<=1kb)	12	80335848	80436601	100754	2	320808	ENSMUST00000054145.7	0	ENSMUSG00000049106	Dcaf5	DDB1 and CUL4 associated factor 5	207	179	121	221	141	NoDiff
ID_chr12_80462889_80463729	chr12	80462889	80463729	841	*	593.986	0.0784207	0.150606	0.5207	0.602576	0.790755	Promoter (<=1kb)	12	80463095	80498122	35028	1	97827	ENSMUST00000038185.9	0	ENSMUSG00000032705	Exd2	exonuclease 3'-5' domain containing 2	605	657	607	660	459	NoDiff
ID_chr12_80643363_80644637	chr12	80643363	80644637	1275	*	987.822	-0.0368119	0.124048	-0.296755	0.766653	0.890223	Promoter (<=1kb)	12	80634022	80644341	10320	2	13877	ENSMUST00000021559.13	0	ENSMUSG00000021131	Erh	ERH mRNA splicing and mitosis factor	1135	915	982	1183	780	NoDiff
ID_chr12_80698705_80699269	chr12	80698705	80699269	565	*	32.3422	-0.0714504	0.524144	-0.136318	0.89157	0.953274	Intron (ENSMUST00000140770.1/217682, intron 1 of 12)	12	80692591	80724214	31624	1	217682	ENSMUST00000140770.1	6114	ENSMUSG00000066438	Plekhd1	pleckstrin homology domain containing, family D (with coiled-coil domains) member 1	33	16	48	32	31	NoDiff
ID_chr12_80736508_80737563	chr12	80736508	80737563	1056	*	115.716	0.0319052	0.253743	0.125738	0.899939	0.956945	Distal Intergenic	12	80721732	80722910	1179	1	217682	ENSMUST00000153762.1	14776	ENSMUSG00000066438	Plekhd1	pleckstrin homology domain containing, family D (with coiled-coil domains) member 1	127	112	122	137	87	NoDiff
ID_chr12_80758429_80758688	chr12	80758429	80758688	260	*	32.2551	0.494463	0.483726	1.0222	0.306687	0.55036	Promoter (1-2kb)	12	80754043	80760687	6645	2	380768	ENSMUST00000073251.7	1999	ENSMUSG00000062961	Ccdc177	coiled-coil domain containing 177	39	49	25	28	22	NoDiff
ID_chr12_80760312_80760779	chr12	80760312	80760779	468	*	50.5312	-0.651887	0.396339	-1.64477	0.100017	0.275874	Promoter (<=1kb)	12	80754043	80760687	6645	2	380768	ENSMUST00000073251.7	0	ENSMUSG00000062961	Ccdc177	coiled-coil domain containing 177	48	27	52	68	56	NoDiff
ID_chr12_80777969_80778815	chr12	80777969	80778815	847	*	451.36	0.351308	0.183255	1.91705	0.0552321	0.184543	Distal Intergenic	12	80790510	80877873	87364	1	217684	ENSMUST00000220238.1	-11695	ENSMUSG00000021133	Susd6	sushi domain containing 6	577	396	556	410	334	NoDiff
ID_chr12_80785055_80785491	chr12	80785055	80785491	437	*	73.6682	-0.519659	0.306698	-1.69437	0.0901954	0.257634	Distal Intergenic	12	80790510	80877873	87364	1	217684	ENSMUST00000220238.1	-5019	ENSMUSG00000021133	Susd6	sushi domain containing 6	69	62	63	99	75	NoDiff
ID_chr12_80790125_80790742	chr12	80790125	80790742	618	*	1041.42	0.117931	0.126076	0.935396	0.349584	0.593342	Promoter (<=1kb)	12	80790510	80877873	87364	1	217684	ENSMUST00000220238.1	0	ENSMUSG00000021133	Susd6	sushi domain containing 6	1272	992	1072	1105	815	NoDiff
ID_chr12_80792889_80793149	chr12	80792889	80793149	261	*	169.879	-0.175708	0.244005	-0.720097	0.471465	0.698829	Intron (ENSMUST00000220238.1/217684, intron 1 of 6)	12	80790559	80880835	90277	1	217684	ENSMUST00000068519.6	2330	ENSMUSG00000021133	Susd6	sushi domain containing 6	200	191	113	211	145	NoDiff
ID_chr12_80811831_80812662	chr12	80811831	80812662	832	*	124.078	-0.229565	0.268375	-0.855388	0.392337	0.632429	Intron (ENSMUST00000220238.1/217684, intron 1 of 6)	12	80790559	80880835	90277	1	217684	ENSMUST00000068519.6	21272	ENSMUSG00000021133	Susd6	sushi domain containing 6	123	142	95	180	92	NoDiff
ID_chr12_80815316_80815673	chr12	80815316	80815673	358	*	57.3015	0.484345	0.386567	1.25294	0.210228	0.440127	Intron (ENSMUST00000220238.1/217684, intron 1 of 6)	12	80790559	80880835	90277	1	217684	ENSMUST00000068519.6	24757	ENSMUSG00000021133	Susd6	sushi domain containing 6	86	51	64	38	48	NoDiff
ID_chr12_80816481_80816749	chr12	80816481	80816749	269	*	93.3814	-0.736571	0.279155	-2.63857	0.00832553	0.0471692	Intron (ENSMUST00000220238.1/217684, intron 1 of 6)	12	80790559	80880835	90277	1	217684	ENSMUST00000068519.6	25922	ENSMUSG00000021133	Susd6	sushi domain containing 6	82	78	68	130	106	NoDiff
ID_chr12_80817807_80818165	chr12	80817807	80818165	359	*	55.2121	0.869297	0.426881	2.03639	0.0417111	0.152004	Intron (ENSMUST00000220238.1/217684, intron 1 of 6)	12	80790559	80880835	90277	1	217684	ENSMUST00000068519.6	27248	ENSMUSG00000021133	Susd6	sushi domain containing 6	94	36	81	50	24	NoDiff
ID_chr12_80834850_80835353	chr12	80834850	80835353	504	*	44.3854	-0.518245	0.405266	-1.27878	0.200975	0.428642	Intron (ENSMUST00000220238.1/217684, intron 2 of 6)	12	80790559	80880835	90277	1	217684	ENSMUST00000068519.6	44291	ENSMUSG00000021133	Susd6	sushi domain containing 6	53	39	27	70	38	NoDiff
ID_chr12_80846705_80847287	chr12	80846705	80847287	583	*	108.066	-0.275405	0.261134	-1.05465	0.291586	0.53428	Intron (ENSMUST00000220238.1/217684, intron 2 of 6)	12	80790559	80880835	90277	1	217684	ENSMUST00000068519.6	56146	ENSMUSG00000021133	Susd6	sushi domain containing 6	111	110	88	142	94	NoDiff
ID_chr12_80853673_80854222	chr12	80853673	80854222	550	*	127.618	0.415457	0.279679	1.48548	0.137417	0.338927	Intron (ENSMUST00000220238.1/217684, intron 3 of 6)	12	80790559	80880835	90277	1	217684	ENSMUST00000068519.6	63114	ENSMUSG00000021133	Susd6	sushi domain containing 6	135	189	113	122	85	NoDiff
ID_chr12_80885321_80886132	chr12	80885321	80886132	812	*	182.439	0.393185	0.232147	1.69369	0.0903239	0.257863	Distal Intergenic	12	80923432	80924449	1018	2	67340	ENSMUST00000190431.1	38317	ENSMUSG00000101912	1700052I22Rik	RIKEN cDNA 1700052I22 gene	221	241	164	197	108	NoDiff
ID_chr12_80895142_80895502	chr12	80895142	80895502	361	*	52.9636	0.0569466	0.376512	0.151248	0.87978	0.947696	Distal Intergenic	12	80923432	80924449	1018	2	67340	ENSMUST00000190431.1	28947	ENSMUSG00000101912	1700052I22Rik	RIKEN cDNA 1700052I22 gene	73	39	56	60	41	NoDiff
ID_chr12_80938619_80939660	chr12	80938619	80939660	1042	*	264.74	-0.211881	0.212278	-0.998129	0.318217	0.561602	Distal Intergenic	12	80942673	80945396	2724	2	100504661	ENSMUST00000219062.1	5736	ENSMUSG00000112880	Gm20337	predicted gene, 20337	359	232	192	347	220	NoDiff
ID_chr12_80945157_80946575	chr12	80945157	80946575	1419	*	3526.99	0.160188	0.107449	1.49083	0.136007	0.336867	Promoter (<=1kb)	12	80942673	80945396	2724	2	100504661	ENSMUST00000219062.1	0	ENSMUSG00000112880	Gm20337	predicted gene, 20337	4557	3472	3433	3782	2635	NoDiff
ID_chr12_80951441_80952793	chr12	80951441	80952793	1353	*	212.782	0.430767	0.56481	0.762675	0.445657	0.676338	Distal Intergenic	12	80946376	80950497	4122	1	20384	ENSMUST00000151036.1	5065	ENSMUSG00000021134	Srsf5	serine and arginine-rich splicing factor 5	185	160	374	222	127	NoDiff
ID_chr12_80995122_80995856	chr12	80995122	80995856	735	*	180.491	0.0244718	0.247607	0.098833	0.921271	0.967092	Distal Intergenic	12	80953183	80968705	15523	2	20493	ENSMUST00000218162.1	-26417	ENSMUSG00000021135	Slc10a1	solute carrier family 10 (sodium/bile acid cotransporter family), member 1	202	226	137	239	119	NoDiff
ID_chr12_81018888_81019651	chr12	81018888	81019651	764	*	59.5131	-0.580912	0.404103	-1.43754	0.150566	0.359054	Distal Intergenic	12	81026808	81186414	159607	1	64075	ENSMUST00000110347.8	-7157	ENSMUSG00000021136	Smoc1	SPARC related modular calcium binding 1	81	44	33	112	41	NoDiff
ID_chr12_81484711_81485328	chr12	81484711	81485328	618	*	302.623	-0.169994	0.192625	-0.882516	0.377498	0.619356	Promoter (<=1kb)	12	81359026	81485110	126085	2	66272	ENSMUST00000110340.8	0	ENSMUSG00000091803	Cox16	cytochrome c oxidase assembly protein 16	299	258	330	348	276	NoDiff
ID_chr12_81532282_81533314	chr12	81532282	81533314	1033	*	131.704	-0.014264	0.269742	-0.0528801	0.957827	0.983125	Promoter (<=1kb)	12	81358860	81532905	174046	2	105940408	ENSMUST00000164386.7	0	ENSMUSG00000021139	Gm20498	predicted gene 20498	127	112	163	139	115	NoDiff
ID_chr12_81594903_81595513	chr12	81594903	81595513	611	*	779.67	0.0343286	0.144532	0.237516	0.812256	0.914497	Promoter (<=1kb)	12	81573557	81595006	21450	2	69792	ENSMUST00000161211.7	0	ENSMUSG00000002679	Med6	mediator complex subunit 6	839	720	869	884	613	NoDiff
ID_chr12_81657954_81658326	chr12	81657954	81658326	373	*	29.5973	0.614386	0.506024	1.21414	0.224692	0.457794	Intron (ENSMUST00000218362.1/69480, intron 1 of 3)	12	81631369	81664941	33573	1	69480	ENSMUST00000036116.5	26585	ENSMUSG00000042734	Ttc9	tetratricopeptide repeat domain 9	45	37	25	19	23	NoDiff
ID_chr12_81719235_81720164	chr12	81719235	81720164	930	*	714.048	0.28217	0.137888	2.04636	0.0407206	0.149338	Exon (ENSMUST00000221438.1/ENSMUST00000221438.1, exon 1 of 1)	12	81722039	81780874	58836	2	338372	ENSMUST00000222322.1	60710	ENSMUSG00000042724	Map3k9	mitogen-activated protein kinase kinase kinase 9	887	762	737	796	456	NoDiff
ID_chr12_81754609_81755315	chr12	81754609	81755315	707	*	197.185	-0.519137	0.228732	-2.26963	0.0232299	0.099795	Intron (ENSMUST00000035987.8/338372, intron 2 of 10)	12	81722039	81780874	58836	2	338372	ENSMUST00000222322.1	25559	ENSMUSG00000042724	Map3k9	mitogen-activated protein kinase kinase kinase 9	216	177	133	325	159	NoDiff
ID_chr12_81781170_81781791	chr12	81781170	81781791	622	*	355.602	-0.425011	0.166562	-2.55167	0.0107209	0.0568671	Promoter (<=1kb)	12	81721010	81781175	60166	2	338372	ENSMUST00000035987.8	0	ENSMUSG00000042724	Map3k9	mitogen-activated protein kinase kinase kinase 9	341	344	283	483	335	NoDiff
ID_chr12_81788451_81789172	chr12	81788451	81789172	722	*	154.498	-0.47716	0.244337	-1.95287	0.0508344	0.174323	Distal Intergenic	12	81721010	81781175	60166	2	338372	ENSMUST00000035987.8	-7276	ENSMUSG00000042724	Map3k9	mitogen-activated protein kinase kinase kinase 9	165	101	149	223	142	NoDiff
ID_chr12_81792657_81792983	chr12	81792657	81792983	327	*	46.7526	-0.816561	0.409898	-1.99211	0.046359	0.163759	Distal Intergenic	12	81721010	81781175	60166	2	338372	ENSMUST00000035987.8	-11482	ENSMUSG00000042724	Map3k9	mitogen-activated protein kinase kinase kinase 9	52	39	22	82	44	NoDiff
ID_chr12_81806854_81807657	chr12	81806854	81807657	804	*	63.5139	0.24409	0.371998	0.65616	0.511721	0.728974	Distal Intergenic	12	81721010	81781175	60166	2	338372	ENSMUST00000035987.8	-25679	ENSMUSG00000042724	Map3k9	mitogen-activated protein kinase kinase kinase 9	95	42	75	71	42	NoDiff
ID_chr12_81844686_81845384	chr12	81844686	81845384	699	*	97.819	0.281498	0.274432	1.02575	0.30501	0.548801	Intron (ENSMUST00000221799.1/ENSMUST00000221799.1, intron 2 of 2)	12	81860023	81997114	137092	1	54604	ENSMUST00000221721.1	-14639	ENSMUSG00000021140	Pcnx	pecanex homolog	111	112	102	97	71	NoDiff
ID_chr12_81860645_81861271	chr12	81860645	81861271	627	*	165.269	0.0116295	0.237798	0.0489047	0.960995	0.984555	Promoter (<=1kb)	12	81860341	81997123	136783	1	54604	ENSMUST00000222005.1	304	ENSMUSG00000021140	Pcnx	pecanex homolog	220	130	167	180	138	NoDiff
ID_chr12_81862309_81862838	chr12	81862309	81862838	530	*	163.077	0.67622	0.225858	2.99401	0.00275336	0.0206088	Promoter (1-2kb)	12	81860341	81997123	136783	1	54604	ENSMUST00000222005.1	1968	ENSMUSG00000021140	Pcnx	pecanex homolog	227	194	174	127	104	NoDiff
ID_chr12_81888704_81889218	chr12	81888704	81889218	515	*	59.9534	-0.013127	0.341059	-0.038489	0.969298	0.988281	Intron (ENSMUST00000221721.1/54604, intron 1 of 35)	12	81860341	81997123	136783	1	54604	ENSMUST00000222005.1	28363	ENSMUSG00000021140	Pcnx	pecanex homolog	60	64	60	68	49	NoDiff
ID_chr12_81905792_81906561	chr12	81905792	81906561	770	*	134.395	0.682517	0.254678	2.67992	0.00736392	0.0431344	Exon (ENSMUST00000221721.1/54604, exon 3 of 36)	12	81918643	81993649	75007	1	54604	ENSMUST00000221675.1	-12082	ENSMUSG00000021140	Pcnx	pecanex homolog	190	149	154	135	63	NoDiff
ID_chr12_81927508_81928365	chr12	81927508	81928365	858	*	143.883	0.103	0.247993	0.415336	0.677896	0.837711	Exon (ENSMUST00000221721.1/54604, exon 7 of 36)	12	81918643	81993649	75007	1	54604	ENSMUST00000221675.1	8865	ENSMUSG00000021140	Pcnx	pecanex homolog	160	175	124	178	96	NoDiff
ID_chr12_81933369_81933827	chr12	81933369	81933827	459	*	111.625	0.00479672	0.264752	0.0181178	0.985545	0.994755	Exon (ENSMUST00000221721.1/54604, exon 8 of 36)	12	81918643	81993649	75007	1	54604	ENSMUST00000221675.1	14726	ENSMUSG00000021140	Pcnx	pecanex homolog	124	126	97	142	79	NoDiff
ID_chr12_81971118_81972281	chr12	81971118	81972281	1164	*	310.792	0.0325635	0.183773	0.177194	0.859356	0.938716	Promoter (<=1kb)	12	81973187	81974567	1381	1	54604	ENSMUST00000222908.1	-906	ENSMUSG00000021140	Pcnx	pecanex homolog	333	322	312	311	274	NoDiff
ID_chr12_81997655_81997922	chr12	81997655	81997922	268	*	16.7359	0.169268	0.726168	0.233097	0.815686	0.91642	3' UTR	12	81995238	81996405	1168	1	54604	ENSMUST00000222468.1	2417	ENSMUSG00000021140	Pcnx	pecanex homolog	29	5	21	13	16	NoDiff
ID_chr12_82122332_82123122	chr12	82122332	82123122	791	*	132.493	0.187109	0.26112	0.716564	0.473643	0.700489	Distal Intergenic	12	82169320	82240674	71355	1	217692	ENSMUST00000220550.1	-46198	ENSMUSG00000042700	Sipa1l1	signal-induced proliferation-associated 1 like 1	136	167	127	161	83	NoDiff
ID_chr12_82139221_82140185	chr12	82139221	82140185	965	*	138.598	-0.242536	0.294258	-0.824231	0.409808	0.647082	Distal Intergenic	12	82169320	82240674	71355	1	217692	ENSMUST00000220550.1	-29135	ENSMUSG00000042700	Sipa1l1	signal-induced proliferation-associated 1 like 1	115	187	95	164	130	NoDiff
ID_chr12_82150791_82151503	chr12	82150791	82151503	713	*	37.8059	0.149024	0.435367	0.342295	0.732129	0.870383	Distal Intergenic	12	82169320	82240674	71355	1	217692	ENSMUST00000220550.1	-17817	ENSMUSG00000042700	Sipa1l1	signal-induced proliferation-associated 1 like 1	48	40	35	51	21	NoDiff
ID_chr12_82169026_82169544	chr12	82169026	82169544	519	*	654.356	0.133377	0.137704	0.968581	0.332754	0.57616	Promoter (<=1kb)	12	82169320	82240674	71355	1	217692	ENSMUST00000220550.1	0	ENSMUSG00000042700	Sipa1l1	signal-induced proliferation-associated 1 like 1	756	723	622	705	498	NoDiff
ID_chr12_82169921_82170535	chr12	82169921	82170535	615	*	463.492	0.189928	0.162784	1.16675	0.243311	0.480393	Promoter (<=1kb)	12	82170026	82450274	280249	1	217692	ENSMUST00000222298.1	0	ENSMUSG00000042700	Sipa1l1	signal-induced proliferation-associated 1 like 1	627	481	415	525	318	NoDiff
ID_chr12_82189830_82190366	chr12	82189830	82190366	537	*	53.3685	0.0619425	0.358629	0.17272	0.862871	0.94013	Intron (ENSMUST00000220550.1/217692, intron 2 of 3)	12	82170026	82450274	280249	1	217692	ENSMUST00000222298.1	19804	ENSMUSG00000042700	Sipa1l1	signal-induced proliferation-associated 1 like 1	62	55	51	55	45	NoDiff
ID_chr12_82196169_82196619	chr12	82196169	82196619	451	*	36.3998	0.836843	0.45634	1.83381	0.0666818	0.21005	Intron (ENSMUST00000220550.1/217692, intron 2 of 3)	12	82170026	82450274	280249	1	217692	ENSMUST00000222298.1	26143	ENSMUSG00000042700	Sipa1l1	signal-induced proliferation-associated 1 like 1	39	50	46	24	23	NoDiff
ID_chr12_82208548_82209097	chr12	82208548	82209097	550	*	71.29	-0.829613	0.320046	-2.59217	0.00953731	0.0522647	Intron (ENSMUST00000220550.1/217692, intron 2 of 3)	12	82170026	82450274	280249	1	217692	ENSMUST00000222298.1	38522	ENSMUSG00000042700	Sipa1l1	signal-induced proliferation-associated 1 like 1	54	61	53	124	68	NoDiff
ID_chr12_82225750_82226486	chr12	82225750	82226486	737	*	2466.12	0.328192	0.104558	3.13884	0.00169616	0.0141763	Intron (ENSMUST00000220550.1/217692, intron 2 of 3)	12	82256585	82450271	193687	1	217692	ENSMUST00000222714.1	-30099	ENSMUSG00000042700	Sipa1l1	signal-induced proliferation-associated 1 like 1	3010	2699	2606	2554	1641	NoDiff
ID_chr12_82237145_82237546	chr12	82237145	82237546	402	*	89.7276	1.98567	0.375963	5.28155	1.28097e-07	5.75909e-06	Intron (ENSMUST00000220550.1/217692, intron 3 of 3)	12	82256585	82450271	193687	1	217692	ENSMUST00000222714.1	-19039	ENSMUSG00000042700	Sipa1l1	signal-induced proliferation-associated 1 like 1	156	75	165	33	29	NoDiff
ID_chr12_82245194_82245853	chr12	82245194	82245853	660	*	418.96	0.0697883	0.184201	0.378871	0.704784	0.85405	Intron (ENSMUST00000166429.8/217692, intron 2 of 22)	12	82256585	82450271	193687	1	217692	ENSMUST00000222714.1	-10732	ENSMUSG00000042700	Sipa1l1	signal-induced proliferation-associated 1 like 1	512	479	340	535	278	NoDiff
ID_chr12_82246184_82246824	chr12	82246184	82246824	641	*	360.334	0.377521	0.243204	1.55228	0.120596	0.311001	Intron (ENSMUST00000166429.8/217692, intron 2 of 22)	12	82256585	82450271	193687	1	217692	ENSMUST00000222714.1	-9761	ENSMUSG00000042700	Sipa1l1	signal-induced proliferation-associated 1 like 1	468	484	286	459	169	NoDiff
ID_chr12_82247517_82248147	chr12	82247517	82248147	631	*	286.097	0.250531	0.201204	1.24516	0.213073	0.443581	Intron (ENSMUST00000166429.8/217692, intron 2 of 22)	12	82256585	82450271	193687	1	217692	ENSMUST00000222714.1	-8438	ENSMUSG00000042700	Sipa1l1	signal-induced proliferation-associated 1 like 1	362	349	241	331	180	NoDiff
ID_chr12_82275588_82276305	chr12	82275588	82276305	718	*	79.1416	0.0984433	0.337819	0.291408	0.770739	0.892274	Intron (ENSMUST00000166429.8/217692, intron 2 of 22)	12	82256585	82450271	193687	1	217692	ENSMUST00000222714.1	19003	ENSMUSG00000042700	Sipa1l1	signal-induced proliferation-associated 1 like 1	70	108	72	102	50	NoDiff
ID_chr12_82283474_82284247	chr12	82283474	82284247	774	*	92.5613	-0.280242	0.290384	-0.965075	0.334507	0.578154	Intron (ENSMUST00000166429.8/217692, intron 2 of 22)	12	82256585	82450271	193687	1	217692	ENSMUST00000222714.1	26889	ENSMUSG00000042700	Sipa1l1	signal-induced proliferation-associated 1 like 1	106	96	64	123	80	NoDiff
ID_chr12_82284551_82285143	chr12	82284551	82285143	593	*	126.374	-0.146332	0.262318	-0.557842	0.576952	0.774615	Intron (ENSMUST00000166429.8/217692, intron 2 of 22)	12	82311349	82451782	140434	1	217692	ENSMUST00000053969.6	-26206	ENSMUSG00000042700	Sipa1l1	signal-induced proliferation-associated 1 like 1	124	149	101	143	115	NoDiff
ID_chr12_82312024_82312762	chr12	82312024	82312762	739	*	68.7428	-0.234147	0.327326	-0.715334	0.474403	0.700754	Promoter (<=1kb)	12	82311349	82451782	140434	1	217692	ENSMUST00000053969.6	675	ENSMUSG00000042700	Sipa1l1	signal-induced proliferation-associated 1 like 1	71	57	70	76	68	NoDiff
ID_chr12_82340352_82340754	chr12	82340352	82340754	403	*	66.9644	-0.35246	0.32151	-1.09626	0.272964	0.513702	Promoter (1-2kb)	12	82342267	82398176	55910	1	217692	ENSMUST00000220766.1	-1513	ENSMUSG00000042700	Sipa1l1	signal-induced proliferation-associated 1 like 1	70	64	53	85	64	NoDiff
ID_chr12_82349796_82350382	chr12	82349796	82350382	587	*	101.017	-0.166549	0.28922	-0.575857	0.564712	0.767115	Intron (ENSMUST00000166429.8/217692, intron 4 of 22)	12	82342267	82398176	55910	1	217692	ENSMUST00000220766.1	7529	ENSMUSG00000042700	Sipa1l1	signal-induced proliferation-associated 1 like 1	140	85	78	135	79	NoDiff
ID_chr12_82386957_82387517	chr12	82386957	82387517	561	*	144.491	-0.12289	0.232852	-0.52776	0.597666	0.787398	Intron (ENSMUST00000166429.8/217692, intron 8 of 22)	12	82420615	82425138	4524	1	217692	ENSMUST00000221169.1	-33098	ENSMUSG00000042700	Sipa1l1	signal-induced proliferation-associated 1 like 1	146	155	130	175	121	NoDiff
ID_chr12_82401387_82401925	chr12	82401387	82401925	539	*	85.9635	0.032316	0.343636	0.0940413	0.925076	0.968452	Intron (ENSMUST00000166429.8/217692, intron 11 of 22)	12	82420615	82425138	4524	1	217692	ENSMUST00000221169.1	-18690	ENSMUSG00000042700	Sipa1l1	signal-induced proliferation-associated 1 like 1	78	128	61	97	68	NoDiff
ID_chr12_82448176_82448683	chr12	82448176	82448683	508	*	57.6014	-0.9048	0.354639	-2.55133	0.0107313	0.0569111	Intron (ENSMUST00000166429.8/217692, intron 21 of 22)	12	82420615	82425138	4524	1	217692	ENSMUST00000221169.1	27561	ENSMUSG00000042700	Sipa1l1	signal-induced proliferation-associated 1 like 1	38	49	44	90	65	NoDiff
ID_chr12_82470087_82470434	chr12	82470087	82470434	348	*	92.0627	-0.53637	0.29587	-1.81285	0.0698544	0.216899	Distal Intergenic	12	82420615	82425138	4524	1	217692	ENSMUST00000221169.1	49472	ENSMUSG00000042700	Sipa1l1	signal-induced proliferation-associated 1 like 1	67	88	84	133	88	NoDiff
ID_chr12_83034779_83035471	chr12	83034779	83035471	693	*	150.522	-0.79026	0.236695	-3.33873	0.000841617	0.00821066	Intron (ENSMUST00000201602.3/50779, intron 3 of 3)	12	83106787	83158207	51421	1	50779	ENSMUST00000201767.1	-71316	ENSMUSG00000021219	Rgs6	regulator of G-protein signaling 6	124	109	126	207	178	NoDiff
ID_chr12_83072327_83074033	chr12	83072327	83074033	1707	*	449.636	0.879845	0.209297	4.20381	2.62458e-05	0.00050208	Intron (ENSMUST00000186848.4/50779, intron 11 of 15)	12	83106787	83158207	51421	1	50779	ENSMUST00000201767.1	-32754	ENSMUSG00000021219	Rgs6	regulator of G-protein signaling 6	636	399	665	312	261	NoDiff
ID_chr12_83112559_83113385	chr12	83112559	83113385	827	*	109.225	0.315192	0.297538	1.05933	0.289448	0.532088	Intron (ENSMUST00000186848.4/50779, intron 13 of 15)	12	83116225	83137623	21399	1	50779	ENSMUST00000201512.1	-2840	ENSMUSG00000021219	Rgs6	regulator of G-protein signaling 6	157	81	131	100	83	NoDiff
ID_chr12_83141181_83141794	chr12	83141181	83141794	614	*	77.7147	0.547189	0.312842	1.74909	0.0802756	0.238566	Intron (ENSMUST00000186848.4/50779, intron 15 of 15)	12	83116225	83137623	21399	1	50779	ENSMUST00000201512.1	24956	ENSMUSG00000021219	Rgs6	regulator of G-protein signaling 6	119	77	82	71	48	NoDiff
ID_chr12_83308883_83309388	chr12	83308883	83309388	506	*	40.9075	0.866959	0.471914	1.83711	0.066193	0.209169	Intron (ENSMUST00000147469.7/70127, intron 4 of 8)	12	83260493	83294428	33936	2	70127	ENSMUST00000140327.7	-14455	ENSMUSG00000021221	Dpf3	D4, zinc and double PHD fingers, family 3	71	26	59	30	23	NoDiff
ID_chr12_83326813_83327199	chr12	83326813	83327199	387	*	22.4609	0.390408	0.548977	0.711155	0.476988	0.702471	Intron (ENSMUST00000147469.7/70127, intron 2 of 8)	12	83213745	83350895	137151	2	70127	ENSMUST00000147469.7	23696	ENSMUSG00000021221	Dpf3	D4, zinc and double PHD fingers, family 3	27	25	25	26	12	NoDiff
ID_chr12_83375217_83375927	chr12	83375217	83375927	711	*	213.388	1.32567	0.22762	5.82405	5.74372e-09	3.99118e-07	Intron (ENSMUST00000178756.7/70127, intron 1 of 10)	12	83269198	83350895	81698	2	70127	ENSMUST00000133282.7	-24322	ENSMUSG00000021221	Dpf3	D4, zinc and double PHD fingers, family 3	328	253	288	104	108	NoDiff
ID_chr12_83424597_83425152	chr12	83424597	83425152	556	*	56.369	0.322301	0.443023	0.727504	0.466918	0.694963	Intron (ENSMUST00000178756.7/70127, intron 1 of 10)	12	83269315	83439920	170606	2	70127	ENSMUST00000177801.1	14768	ENSMUSG00000021221	Dpf3	D4, zinc and double PHD fingers, family 3	68	32	88	41	50	NoDiff
ID_chr12_83427626_83427933	chr12	83427626	83427933	308	*	47.9224	1.06878	0.415259	2.57376	0.0100601	0.0543238	Intron (ENSMUST00000178756.7/70127, intron 1 of 10)	12	83269315	83439920	170606	2	70127	ENSMUST00000177801.1	11987	ENSMUSG00000021221	Dpf3	D4, zinc and double PHD fingers, family 3	71	51	65	24	30	NoDiff
ID_chr12_83437890_83438456	chr12	83437890	83438456	567	*	59.4293	0.673304	0.370717	1.81622	0.0693367	0.215864	Promoter (1-2kb)	12	83269315	83439920	170606	2	70127	ENSMUST00000177801.1	1464	ENSMUSG00000021221	Dpf3	D4, zinc and double PHD fingers, family 3	86	59	73	64	25	NoDiff
ID_chr12_83486698_83488147	chr12	83486698	83488147	1450	*	504.247	0.457666	0.172638	2.65102	0.00802486	0.0458157	Promoter (<=1kb)	12	83213751	83487716	273966	2	70127	ENSMUST00000178756.7	0	ENSMUSG00000021221	Dpf3	D4, zinc and double PHD fingers, family 3	644	474	631	438	354	NoDiff
ID_chr12_83520282_83520985	chr12	83520282	83520985	704	*	771.572	-0.15863	0.146261	-1.08457	0.278112	0.519821	Promoter (<=1kb)	12	83520466	83541915	21450	1	73828	ENSMUST00000021645.8	0	ENSMUSG00000021222	Dcaf4	DDB1 and CUL4 associated factor 4	739	840	694	950	654	NoDiff
ID_chr12_83579019_83579616	chr12	83579019	83579616	598	*	124.57	1.33682	0.364737	3.66516	0.000247182	0.0031507	Intron (ENSMUST00000221919.1/217695, intron 3 of 12)	12	83552412	83562460	10049	2	217695	ENSMUST00000222448.1	-16559	ENSMUSG00000042628	Zfyve1	zinc finger, FYVE domain containing 1	158	103	240	51	69	NoDiff
ID_chr12_83596776_83597502	chr12	83596776	83597502	727	*	1350.61	0.0896376	0.119086	0.752716	0.451621	0.681962	Promoter (<=1kb)	12	83546558	83597114	50557	2	217695	ENSMUST00000221919.1	0	ENSMUSG00000042628	Zfyve1	zinc finger, FYVE domain containing 1	1589	1332	1367	1421	1090	NoDiff
ID_chr12_83631813_83632874	chr12	83631813	83632874	1062	*	2845.56	0.143714	0.128102	1.12187	0.26192	0.501529	Promoter (<=1kb)	12	83632252	83683123	50872	1	67039	ENSMUST00000048155.15	0	ENSMUSG00000010608	Rbm25	RNA binding motif protein 25	3301	2597	3247	3275	2002	NoDiff
ID_chr12_83687852_83689147	chr12	83687852	83689147	1296	*	1976.01	0.200862	0.109805	1.82927	0.0673596	0.211422	Promoter (<=1kb)	12	83688152	83735095	46944	1	19164	ENSMUST00000041806.12	0	ENSMUSG00000019969	Psen1	presenilin 1	2477	2020	1979	2189	1376	NoDiff
ID_chr12_83762695_83763743	chr12	83762695	83763743	1049	*	151.744	-0.432927	0.231114	-1.87322	0.0610381	0.197787	Promoter (<=1kb)	12	83763634	83792382	28749	1	170721	ENSMUST00000121733.7	0	ENSMUSG00000021223	Papln	papilin, proteoglycan-like sulfated glycoprotein	138	130	143	224	131	NoDiff
ID_chr12_83848495_83849162	chr12	83848495	83849162	668	*	89.3836	-0.0589348	0.29067	-0.202755	0.839326	0.928819	Intron (ENSMUST00000117217.7/18222, intron 3 of 10)	12	83795439	83842343	46905	2	18222	ENSMUST00000154043.7	-6152	ENSMUSG00000021224	Numb	NUMB endocytic adaptor protein	103	99	71	100	77	NoDiff
ID_chr12_83861847_83862349	chr12	83861847	83862349	503	*	63.1563	-0.194302	0.332307	-0.584706	0.558746	0.762989	Intron (ENSMUST00000117217.7/18222, intron 2 of 10)	12	83831828	83876798	44971	2	18222	ENSMUST00000125089.1	14449	ENSMUSG00000021224	Numb	NUMB endocytic adaptor protein	70	60	55	71	60	NoDiff
ID_chr12_83885063_83885511	chr12	83885063	83885511	449	*	68.6653	-0.426403	0.322087	-1.32388	0.185544	0.408656	Intron (ENSMUST00000117217.7/18222, intron 1 of 10)	12	83794036	83876810	82775	2	18222	ENSMUST00000110298.8	-8253	ENSMUSG00000021224	Numb	NUMB endocytic adaptor protein	64	61	61	83	72	NoDiff
ID_chr12_83889146_83889492	chr12	83889146	83889492	347	*	50.9791	-0.669927	0.415984	-1.61046	0.107297	0.288384	Intron (ENSMUST00000117217.7/18222, intron 1 of 10)	12	83794036	83876810	82775	2	18222	ENSMUST00000110298.8	-12336	ENSMUSG00000021224	Numb	NUMB endocytic adaptor protein	44	61	23	76	52	NoDiff
ID_chr12_83921660_83922310	chr12	83921660	83922310	651	*	2043.72	-0.106355	0.116422	-0.913531	0.360963	0.604198	Promoter (<=1kb)	12	83794034	83921934	127901	2	18222	ENSMUST00000117217.7	0	ENSMUSG00000021224	Numb	NUMB endocytic adaptor protein	2155	1874	2097	2470	1693	NoDiff
ID_chr12_83927776_83928150	chr12	83927776	83928150	375	*	49.5652	-0.769937	0.398691	-1.93116	0.0534632	0.18045	Distal Intergenic	12	83794034	83921934	127901	2	18222	ENSMUST00000117217.7	-5842	ENSMUSG00000021224	Numb	NUMB endocytic adaptor protein	57	40	25	87	45	NoDiff
ID_chr12_83929064_83929741	chr12	83929064	83929741	678	*	92.4271	0.21511	0.319016	0.674294	0.500125	0.72004	Distal Intergenic	12	83794034	83921934	127901	2	18222	ENSMUST00000117217.7	-7130	ENSMUSG00000021224	Numb	NUMB endocytic adaptor protein	111	117	77	124	48	NoDiff
ID_chr12_83949679_83950735	chr12	83949679	83950735	1057	*	319.152	-0.161217	0.182213	-0.884774	0.376278	0.618174	Promoter (<=1kb)	12	83950608	83952951	2344	1	71952	ENSMUST00000053744.8	0	ENSMUSG00000046791	Riox1	ribosomal oxygenase 1	307	353	280	393	271	NoDiff
ID_chr12_83951227_83951705	chr12	83951227	83951705	479	*	68.5558	0.065653	0.319605	0.205419	0.837245	0.927753	Promoter (<=1kb)	12	83950608	83952951	2344	1	71952	ENSMUST00000053744.8	619	ENSMUSG00000046791	Riox1	ribosomal oxygenase 1	82	68	67	84	48	NoDiff
ID_chr12_83972154_83972645	chr12	83972154	83972645	492	*	58.5651	-0.151451	0.354395	-0.427351	0.669123	0.832408	Intron (ENSMUST00000164935.2/ENSMUST00000164935.2, intron 6 of 14)	12	83987861	83993873	6013	1	171210	ENSMUST00000021649.7	-15216	ENSMUSG00000021226	Acot2	acyl-CoA thioesterase 2	57	69	47	67	53	NoDiff
ID_chr12_83987515_83988655	chr12	83987515	83988655	1141	*	444.619	-0.286635	0.152776	-1.87617	0.0606316	0.196855	Promoter (<=1kb)	12	83987861	83993873	6013	1	171210	ENSMUST00000021649.7	0	ENSMUSG00000021226	Acot2	acyl-CoA thioesterase 2	446	407	410	553	412	NoDiff
ID_chr12_84009221_84009882	chr12	84009221	84009882	662	*	105.227	-0.0580062	0.279161	-0.207787	0.835395	0.926816	Promoter (<=1kb)	12	84009490	84018371	8882	1	26897	ENSMUST00000168120.2	0	ENSMUSG00000072949	Acot1	acyl-CoA thioesterase 1	98	124	97	135	78	NoDiff
ID_chr12_84020488_84021145	chr12	84020488	84021145	658	*	120.868	-0.361814	0.2477	-1.46069	0.1441	0.348745	Distal Intergenic	12	84014544	84017664	3121	1	26897	ENSMUST00000220901.1	5944	ENSMUSG00000072949	Acot1	acyl-CoA thioesterase 1	115	107	113	162	110	NoDiff
ID_chr12_84034109_84034612	chr12	84034109	84034612	504	*	76.801	-0.965663	0.337909	-2.85776	0.00426643	0.0286633	Distal Intergenic	12	84038379	84048601	10223	1	171282	ENSMUST00000021652.4	-3767	ENSMUSG00000052392	Acot4	acyl-CoA thioesterase 4	76	63	35	109	98	NoDiff
ID_chr12_84100272_84101371	chr12	84100272	84101371	1100	*	97.7178	-0.0727585	0.281559	-0.258412	0.796089	0.905921	Promoter (<=1kb)	12	84100654	84111349	10696	1	217700	ENSMUST00000056822.3	0	ENSMUSG00000043487	Acot6	acyl-CoA thioesterase 6	104	84	108	126	73	NoDiff
ID_chr12_84114252_84114620	chr12	84114252	84114620	369	*	73.4375	-0.480973	0.31138	-1.54465	0.12243	0.31418	Promoter (<=1kb)	12	84114366	84139838	25473	1	105000	ENSMUST00000143753.7	0	ENSMUSG00000042523	Dnal1	dynein, axonemal, light chain 1	67	61	68	111	64	NoDiff
ID_chr12_84129874_84130475	chr12	84129874	84130475	602	*	68.2952	-0.11904	0.341041	-0.34905	0.727052	0.867558	Intron (ENSMUST00000143753.7/105000, intron 3 of 6)	12	84126904	84147498	20595	1	105000	ENSMUST00000143711.1	2970	ENSMUSG00000042523	Dnal1	dynein, axonemal, light chain 1	70	78	57	101	44	NoDiff
ID_chr12_84147965_84148776	chr12	84147965	84148776	812	*	398.289	0.194181	0.183997	1.05535	0.291266	0.533917	Promoter (<=1kb)	12	84146131	84148489	2359	2	70481	ENSMUST00000061425.2	0	ENSMUSG00000054383	Pnma1	paraneoplastic antigen MA1	495	482	329	464	263	NoDiff
ID_chr12_84161559_84161985	chr12	84161559	84161985	427	*	46.2725	-0.675485	0.402069	-1.68002	0.0929535	0.262714	Promoter (1-2kb)	12	84156528	84160138	3611	2	238317	ENSMUST00000130038.1	-1421	ENSMUSG00000042507	Mideas	mitotic deacetylase associated SANT domain protein	41	38	36	51	60	NoDiff
ID_chr12_84163026_84163620	chr12	84163026	84163620	595	*	159.025	-0.0396378	0.261861	-0.151369	0.879684	0.947644	Intron (ENSMUST00000046266.12/238317, intron 3 of 12)	12	84156528	84160138	3611	2	238317	ENSMUST00000130038.1	-2888	ENSMUSG00000042507	Mideas	mitotic deacetylase associated SANT domain protein	186	162	139	135	165	NoDiff
ID_chr12_84174232_84175083	chr12	84174232	84175083	852	*	601.694	0.0205611	0.178524	0.115173	0.908308	0.961217	5' UTR	12	84156528	84160138	3611	2	238317	ENSMUST00000130038.1	-14094	ENSMUSG00000042507	Mideas	mitotic deacetylase associated SANT domain protein	733	709	445	740	439	NoDiff
ID_chr12_84175519_84176465	chr12	84175519	84176465	947	*	1511.92	0.0427254	0.114147	0.3743	0.708181	0.8561	Intron (ENSMUST00000046266.12/238317, intron 1 of 12)	12	84156528	84160138	3611	2	238317	ENSMUST00000130038.1	-15381	ENSMUSG00000042507	Mideas	mitotic deacetylase associated SANT domain protein	1821	1549	1385	1745	1160	NoDiff
ID_chr12_84180877_84181522	chr12	84180877	84181522	646	*	202.368	0.420686	0.214775	1.95873	0.0501442	0.17277	Intron (ENSMUST00000046266.12/238317, intron 1 of 12)	12	84149278	84194015	44738	2	238317	ENSMUST00000110294.1	12493	ENSMUSG00000042507	Mideas	mitotic deacetylase associated SANT domain protein	242	205	247	177	146	NoDiff
ID_chr12_84188145_84188773	chr12	84188145	84188773	629	*	557.356	0.332583	0.169472	1.96246	0.0497088	0.171881	Intron (ENSMUST00000046266.12/238317, intron 1 of 12)	12	84149278	84194015	44738	2	238317	ENSMUST00000110294.1	5242	ENSMUSG00000042507	Mideas	mitotic deacetylase associated SANT domain protein	693	653	541	656	314	NoDiff
ID_chr12_84192926_84193215	chr12	84192926	84193215	290	*	341.992	0.227825	0.173655	1.31194	0.189541	0.413625	Promoter (<=1kb)	12	84149278	84194015	44738	2	238317	ENSMUST00000110294.1	800	ENSMUSG00000042507	Mideas	mitotic deacetylase associated SANT domain protein	446	361	325	393	222	NoDiff
ID_chr12_84193512_84194390	chr12	84193512	84194390	879	*	2359.31	0.499021	0.107948	4.62279	3.78612e-06	9.97773e-05	Promoter (<=1kb)	12	84149278	84194015	44738	2	238317	ENSMUST00000110294.1	0	ENSMUSG00000042507	Mideas	mitotic deacetylase associated SANT domain protein	3157	2708	2437	2261	1449	NoDiff
ID_chr12_84203632_84204266	chr12	84203632	84204266	635	*	214.777	1.43178	0.28515	5.02115	5.13632e-07	1.88552e-05	Intron (ENSMUST00000046266.12/238317, intron 1 of 12)	12	84149278	84194015	44738	2	238317	ENSMUST00000110294.1	-9617	ENSMUSG00000042507	Mideas	mitotic deacetylase associated SANT domain protein	323	198	363	89	109	NoDiff
ID_chr12_84206488_84206976	chr12	84206488	84206976	489	*	153.159	-0.567221	0.222992	-2.54368	0.0109692	0.0578087	Intron (ENSMUST00000046266.12/238317, intron 1 of 12)	12	84149176	84218881	69706	2	238317	ENSMUST00000046266.12	11905	ENSMUSG00000042507	Mideas	mitotic deacetylase associated SANT domain protein	154	129	116	216	154	NoDiff
ID_chr12_84216910_84218086	chr12	84216910	84218086	1177	*	257.037	-0.170797	0.207876	-0.821632	0.411287	0.648174	Promoter (<=1kb)	12	84149176	84218881	69706	2	238317	ENSMUST00000046266.12	795	ENSMUSG00000042507	Mideas	mitotic deacetylase associated SANT domain protein	286	249	223	257	262	NoDiff
ID_chr12_84218308_84219474	chr12	84218308	84219474	1167	*	338.765	-0.0899414	0.165023	-0.545025	0.585736	0.780029	Promoter (<=1kb)	12	84149176	84218881	69706	2	238317	ENSMUST00000046266.12	0	ENSMUSG00000042507	Mideas	mitotic deacetylase associated SANT domain protein	388	336	302	418	271	NoDiff
ID_chr12_84222548_84223014	chr12	84222548	84223014	467	*	116.433	-0.907701	0.276636	-3.28121	0.00103364	0.00965225	Distal Intergenic	12	84152459	84218881	66423	2	238317	ENSMUST00000220974.1	-3667	ENSMUSG00000042507	Mideas	mitotic deacetylase associated SANT domain protein	110	61	97	182	132	NoDiff
ID_chr12_84243044_84243692	chr12	84243044	84243692	649	*	251.55	-1.38695	0.188203	-7.3694	1.71396e-13	4.0342e-11	Distal Intergenic	12	84152459	84218881	66423	2	238317	ENSMUST00000220974.1	-24163	ENSMUSG00000042507	Mideas	mitotic deacetylase associated SANT domain protein	192	150	134	463	317	NoDiff
ID_chr12_84275202_84275687	chr12	84275202	84275687	486	*	126.423	0.0770246	0.243308	0.316573	0.751568	0.881368	Distal Intergenic	12	84285232	84315832	30601	1	77219	ENSMUST00000123614.7	-9545	ENSMUSG00000072946	Ptgr2	prostaglandin reductase 2	150	135	116	146	94	NoDiff
ID_chr12_84284925_84285774	chr12	84284925	84285774	850	*	1014.85	0.0166219	0.1223	0.135911	0.891892	0.953433	Promoter (<=1kb)	12	84285232	84315832	30601	1	77219	ENSMUST00000123614.7	0	ENSMUSG00000072946	Ptgr2	prostaglandin reductase 2	1140	993	1022	1138	819	NoDiff
ID_chr12_84316561_84317648	chr12	84316561	84317648	1088	*	450.139	-0.098303	0.162956	-0.603249	0.546343	0.754696	Promoter (<=1kb)	12	84316852	84343723	26872	1	52708	ENSMUST00000045931.11	0	ENSMUSG00000042472	Zfp410	zinc finger protein 410	575	416	377	547	369	NoDiff
ID_chr12_84336992_84337793	chr12	84336992	84337793	802	*	119.442	0.0336009	0.255552	0.131484	0.895393	0.954979	Promoter (<=1kb)	12	84338175	84340334	2160	1	52708	ENSMUST00000221867.1	-382	ENSMUSG00000042472	Zfp410	zinc finger protein 410	148	123	105	151	83	NoDiff
ID_chr12_84361556_84362366	chr12	84361556	84362366	811	*	1627.87	0.164971	0.121942	1.35287	0.176097	0.395412	Promoter (<=1kb)	12	84345309	84361833	16525	2	217705	ENSMUST00000065536.8	0	ENSMUSG00000021234	Fam161b	family with sequence similarity 161, member B	1833	1607	1813	1732	1220	NoDiff
ID_chr12_84384569_84385002	chr12	84384569	84385002	434	*	69.6512	-0.997608	0.34509	-2.89086	0.00384186	0.026504	Promoter (<=1kb)	12	84380358	84385410	5053	2	12499	ENSMUST00000135061.1	408	ENSMUSG00000021236	Entpd5	ectonucleoside triphosphate diphosphohydrolase 5	43	45	64	103	87	NoDiff
ID_chr12_84388670_84389293	chr12	84388670	84389293	624	*	84.0421	-0.636916	0.311367	-2.04554	0.0408013	0.149562	Intron (ENSMUST00000021662.11/12499, intron 5 of 14)	12	84380358	84385410	5053	2	12499	ENSMUST00000135061.1	-3260	ENSMUSG00000021236	Entpd5	ectonucleoside triphosphate diphosphohydrolase 5	75	87	51	115	91	NoDiff
ID_chr12_84407892_84409375	chr12	84407892	84409375	1484	*	411.558	-0.229061	0.162122	-1.4129	0.157686	0.369448	Promoter (<=1kb)	12	84373875	84409029	35155	2	12499	ENSMUST00000110272.8	0	ENSMUSG00000021236	Entpd5	ectonucleoside triphosphate diphosphohydrolase 5	421	418	354	562	330	NoDiff
ID_chr12_84417013_84417706	chr12	84417013	84417706	694	*	170.35	-0.286919	0.21415	-1.3398	0.18031	0.401604	Promoter (<=1kb)	12	84417196	84418578	1383	1	66381	ENSMUST00000183146.1	0	ENSMUSG00000098134	Rnf113a2	ring finger protein 113A2	190	148	149	229	146	NoDiff
ID_chr12_84450626_84451737	chr12	84450626	84451737	1112	*	5145.53	0.303988	0.108355	2.8055	0.00502393	0.03248	Promoter (<=1kb)	12	84430717	84451003	20287	2	104776	ENSMUST00000085192.6	0	ENSMUSG00000021238	Aldh6a1	aldehyde dehydrogenase family 6, subfamily A1	6100	5235	5874	5229	3571	NoDiff
ID_chr12_84617119_84617971	chr12	84617119	84617971	853	*	444.399	-0.144902	0.17152	-0.844809	0.398218	0.637158	Promoter (<=1kb)	12	84602533	84617370	14838	2	19300	ENSMUST00000222581.1	0	ENSMUSG00000021240	Abcd4	ATP-binding cassette, sub-family D (ALD), member 4	416	437	457	499	406	NoDiff
ID_chr12_84674966_84675368	chr12	84674966	84675368	403	*	33.5453	0.0899275	0.496187	0.181237	0.856181	0.936989	Distal Intergenic	12	84680668	84698614	17947	2	627191	ENSMUST00000221905.1	23246	ENSMUSG00000071234	Syndig1l	synapse differentiation inducing 1 like	46	37	24	23	36	NoDiff
ID_chr12_84709890_84710251	chr12	84709890	84710251	362	*	29.2911	0.811493	0.511326	1.58704	0.112505	0.29737	Distal Intergenic	12	84677277	84698831	21555	2	627191	ENSMUST00000095550.3	-11059	ENSMUSG00000071234	Syndig1l	synapse differentiation inducing 1 like	46	23	41	22	17	NoDiff
ID_chr12_84748237_84748624	chr12	84748237	84748624	388	*	79.1385	0.401965	0.333533	1.20517	0.228136	0.462027	Distal Intergenic	12	84756492	84762540	6049	2	67963	ENSMUST00000223200.1	13916	ENSMUSG00000021242	Npc2	NPC intracellular cholesterol transporter 2	91	105	76	97	38	NoDiff
ID_chr12_84750719_84751012	chr12	84750719	84751012	294	*	133.036	-0.0450638	0.269933	-0.166945	0.867414	0.942046	Distal Intergenic	12	84756492	84762540	6049	2	67963	ENSMUST00000223200.1	11528	ENSMUSG00000021242	Npc2	NPC intracellular cholesterol transporter 2	196	102	115	151	112	NoDiff
ID_chr12_84751974_84752570	chr12	84751974	84752570	597	*	275.282	0.384676	0.195587	1.96678	0.0492084	0.170574	Distal Intergenic	12	84756492	84762540	6049	2	67963	ENSMUST00000223200.1	9970	ENSMUSG00000021242	Npc2	NPC intracellular cholesterol transporter 2	364	250	328	263	189	NoDiff
ID_chr12_84762547_84762951	chr12	84762547	84762951	405	*	69.3517	-0.597176	0.33082	-1.80514	0.0710536	0.219587	Promoter (<=1kb)	12	84756492	84762540	6049	2	67963	ENSMUST00000223200.1	-7	ENSMUSG00000021242	Npc2	NPC intracellular cholesterol transporter 2	75	49	56	118	57	NoDiff
ID_chr12_84767453_84767910	chr12	84767453	84767910	458	*	106.396	0.30315	0.277768	1.09138	0.275107	0.516038	Intron (ENSMUST00000021668.9/67963, intron 1 of 3)	12	84756492	84762540	6049	2	67963	ENSMUST00000223200.1	-4913	ENSMUSG00000021242	Npc2	NPC intracellular cholesterol transporter 2	156	93	111	111	72	NoDiff
ID_chr12_84772760_84773569	chr12	84772760	84773569	810	*	3626.26	0.156872	0.128637	1.21949	0.222657	0.455268	Promoter (<=1kb)	12	84754562	84773152	18591	2	67963	ENSMUST00000021668.9	0	ENSMUSG00000021242	Npc2	NPC intracellular cholesterol transporter 2	3986	3425	4246	3793	2781	NoDiff
ID_chr12_84784267_84785118	chr12	84784267	84785118	852	*	90.8429	-0.292698	0.299383	-0.97767	0.328237	0.571642	Exon (ENSMUST00000002073.12/16997, exon 35 of 36)	12	84785206	84791843	6638	2	16997	ENSMUST00000166383.1	6725	ENSMUSG00000002020	Ltbp2	latent transforming growth factor beta binding protein 2	101	70	87	97	96	NoDiff
ID_chr12_84808860_84809332	chr12	84808860	84809332	473	*	56.239	-0.370345	0.388197	-0.954013	0.340077	0.58367	Exon (ENSMUST00000002073.12/16997, exon 12 of 36)	12	84791859	84799463	7605	2	16997	ENSMUST00000165141.1	-9397	ENSMUSG00000002020	Ltbp2	latent transforming growth factor beta binding protein 2	38	47	68	73	53	NoDiff
ID_chr12_84819273_84819669	chr12	84819273	84819669	397	*	84.7215	1.02171	0.308182	3.3153	0.000915445	0.00878242	Intron (ENSMUST00000002073.12/16997, intron 8 of 35)	12	84791859	84799463	7605	2	16997	ENSMUST00000165141.1	-19810	ENSMUSG00000002020	Ltbp2	latent transforming growth factor beta binding protein 2	129	88	113	60	42	NoDiff
ID_chr12_84846558_84848137	chr12	84846558	84848137	1580	*	286.341	0.126368	0.216395	0.583967	0.559242	0.763313	Intron (ENSMUST00000002073.12/16997, intron 3 of 35)	12	84875769	84878132	2364	1	100303738	ENSMUST00000171853.1	-27632	ENSMUSG00000092130	D030025P21Rik	RIKEN cDNA D030025P21 gene	373	346	206	295	229	NoDiff
ID_chr12_84854467_84855426	chr12	84854467	84855426	960	*	162.572	-0.0153616	0.229683	-0.0668818	0.946676	0.978107	Intron (ENSMUST00000002073.12/16997, intron 2 of 35)	12	84875769	84878132	2364	1	100303738	ENSMUST00000171853.1	-20343	ENSMUSG00000092130	D030025P21Rik	RIKEN cDNA D030025P21 gene	214	141	151	202	121	NoDiff
ID_chr12_84875819_84876269	chr12	84875819	84876269	451	*	36.9768	-0.872658	0.424211	-2.05713	0.0396734	0.146688	Promoter (<=1kb)	12	84875769	84879755	3987	1	100303738	ENSMUST00000220643.1	50	ENSMUSG00000092130	D030025P21Rik	RIKEN cDNA D030025P21 gene	33	25	28	55	43	NoDiff
ID_chr12_84876593_84877189	chr12	84876593	84877189	597	*	129.009	-0.742278	0.252029	-2.94521	0.00322739	0.0232647	Promoter (<=1kb)	12	84783212	84876532	93321	2	16997	ENSMUST00000002073.12	-61	ENSMUSG00000002020	Ltbp2	latent transforming growth factor beta binding protein 2	102	109	103	222	117	NoDiff
ID_chr12_84884624_84884982	chr12	84884624	84884982	359	*	32.7199	0.349435	0.478938	0.729605	0.465632	0.693845	Intron (ENSMUST00000221790.1/ENSMUST00000221790.1, intron 1 of 1)	12	84783212	84876532	93321	2	16997	ENSMUST00000002073.12	-8092	ENSMUSG00000002020	Ltbp2	latent transforming growth factor beta binding protein 2	39	27	44	26	27	NoDiff
ID_chr12_84944251_84944653	chr12	84944251	84944653	403	*	40.5704	1.52036	0.485787	3.12969	0.00174993	0.0145175	Promoter (<=1kb)	12	84941761	84945398	3638	2	68497	ENSMUST00000165093.7	745	ENSMUSG00000042350	Arel1	apoptosis resistant E3 ubiquitin protein ligase 1	41	51	74	17	19	NoDiff
ID_chr12_84962657_84963179	chr12	84962657	84963179	523	*	50.4935	1.24558	0.451373	2.75953	0.00578846	0.0361335	Intron (ENSMUST00000163231.7/68497, intron 1 of 18)	12	84951082	84966030	14949	2	68497	ENSMUST00000168713.1	2851	ENSMUSG00000042350	Arel1	apoptosis resistant E3 ubiquitin protein ligase 1	69	38	95	36	19	NoDiff
ID_chr12_84968725_84969470	chr12	84968725	84969470	746	*	310.788	0.434109	0.222612	1.95007	0.0511672	0.175139	Promoter (1-2kb)	12	84918148	84970824	52677	2	68497	ENSMUST00000163231.7	1354	ENSMUSG00000042350	Arel1	apoptosis resistant E3 ubiquitin protein ligase 1	371	444	261	342	172	NoDiff
ID_chr12_84970501_84971297	chr12	84970501	84971297	797	*	181.544	0.0194986	0.211663	0.0921209	0.926602	0.969065	Promoter (<=1kb)	12	84918148	84970824	52677	2	68497	ENSMUST00000163231.7	0	ENSMUSG00000042350	Arel1	apoptosis resistant E3 ubiquitin protein ligase 1	199	172	193	208	143	NoDiff
ID_chr12_84995928_84996861	chr12	84995928	84996861	934	*	787.256	0.0128405	0.130453	0.0984304	0.921591	0.967246	Promoter (<=1kb)	12	84996321	85070492	74172	1	56531	ENSMUST00000168977.7	0	ENSMUSG00000021244	Ylpm1	YLP motif containing 1	902	750	795	882	638	NoDiff
ID_chr12_85003686_85004002	chr12	85003686	85004002	317	*	51.7877	-0.453587	0.47594	-0.953034	0.340573	0.58418	Intron (ENSMUST00000168977.7/56531, intron 1 of 19)	12	84996490	85070514	74025	1	56531	ENSMUST00000101202.9	7196	ENSMUSG00000021244	Ylpm1	YLP motif containing 1	24	80	33	77	45	NoDiff
ID_chr12_85094101_85094448	chr12	85094101	85094448	348	*	56.9311	-0.243506	0.359368	-0.677596	0.498028	0.718636	Exon (ENSMUST00000177289.8/73422, exon 2 of 5)	12	85086385	85097081	10697	2	73422	ENSMUST00000177289.8	2633	ENSMUSG00000042320	Prox2	prospero homeobox 2	75	45	46	67	54	NoDiff
ID_chr12_85110442_85111743	chr12	85110442	85111743	1302	*	518.503	0.320256	0.147328	2.17376	0.0297229	0.119359	Promoter (<=1kb)	12	85110833	85134088	23256	1	78920	ENSMUST00000053811.9	0	ENSMUSG00000004789	Dlst	dihydrolipoamide S-succinyltransferase (E2 component of 2-oxo-glutarate complex)	656	528	564	546	341	NoDiff
ID_chr12_85122898_85123857	chr12	85122898	85123857	960	*	139.848	0.319536	0.259422	1.23172	0.218053	0.449759	3' UTR	12	85125861	85134090	8230	1	78920	ENSMUST00000223413.1	-2004	ENSMUSG00000004789	Dlst	dihydrolipoamide S-succinyltransferase (E2 component of 2-oxo-glutarate complex)	167	181	124	164	80	NoDiff
ID_chr12_85129467_85130114	chr12	85129467	85130114	648	*	284.422	0.376408	0.194973	1.93057	0.0535368	0.180645	Promoter (<=1kb)	12	85130441	85132028	1588	1	78920	ENSMUST00000222472.1	-327	ENSMUSG00000004789	Dlst	dihydrolipoamide S-succinyltransferase (E2 component of 2-oxo-glutarate complex)	305	348	312	306	172	NoDiff
ID_chr12_85151008_85151565	chr12	85151008	85151565	558	*	59.4086	-0.117516	0.356067	-0.33004	0.74137	0.875387	Promoter (<=1kb)	12	85135249	85151264	16016	2	238323	ENSMUST00000221972.1	0	ENSMUSG00000019235	Rps6kl1	ribosomal protein S6 kinase-like 1	54	62	60	60	58	NoDiff
ID_chr12_85169248_85170027	chr12	85169248	85170027	780	*	101.537	-0.0622526	0.278569	-0.223473	0.823168	0.920326	Promoter (<=1kb)	12	85167265	85169895	2631	2	18654	ENSMUST00000222850.1	0	ENSMUSG00000004791	Pgf	placental growth factor	94	116	97	124	80	NoDiff
ID_chr12_85176954_85178148	chr12	85176954	85178148	1195	*	336.679	-0.05089	0.168127	-0.302688	0.762127	0.887845	Promoter (<=1kb)	12	85166635	85177790	11156	2	18654	ENSMUST00000223220.1	0	ENSMUSG00000004791	Pgf	placental growth factor	385	349	297	416	260	NoDiff
ID_chr12_85192511_85193142	chr12	85192511	85193142	632	*	276.307	-0.29868	0.187546	-1.59257	0.111257	0.295295	Distal Intergenic	12	85166635	85177790	11156	2	18654	ENSMUST00000223220.1	-14721	ENSMUSG00000004791	Pgf	placental growth factor	302	278	207	356	250	NoDiff
ID_chr12_85208724_85209193	chr12	85208724	85209193	470	*	91.5954	0.0757069	0.302491	0.250278	0.802372	0.909464	Distal Intergenic	12	85219481	85226628	7148	1	217715	ENSMUST00000004910.11	-10288	ENSMUSG00000004788	Eif2b2	eukaryotic translation initiation factor 2B, subunit 2 beta	96	77	115	110	65	NoDiff
ID_chr12_85219108_85220098	chr12	85219108	85220098	991	*	1004.36	0.111586	0.12658	0.881547	0.378022	0.619661	Promoter (<=1kb)	12	85219481	85226628	7148	1	217715	ENSMUST00000004910.11	0	ENSMUSG00000004788	Eif2b2	eukaryotic translation initiation factor 2B, subunit 2 beta	1172	961	1072	1120	752	NoDiff
ID_chr12_85256150_85256590	chr12	85256150	85256590	441	*	152.738	0.975194	0.32107	3.03732	0.00238689	0.0184734	Intron (ENSMUST00000223230.1/217716, intron 4 of 9)	12	85234520	85266284	31765	2	217716	ENSMUST00000223230.1	9694	ENSMUSG00000021245	Mlh3	mutL homolog 3	224	265	105	134	61	NoDiff
ID_chr12_85257122_85257826	chr12	85257122	85257826	705	*	430.586	0.760597	0.195611	3.88831	0.000100947	0.00154217	Intron (ENSMUST00000223230.1/217716, intron 4 of 9)	12	85234520	85266284	31765	2	217716	ENSMUST00000223230.1	8458	ENSMUSG00000021245	Mlh3	mutL homolog 3	555	624	418	407	202	NoDiff
ID_chr12_85270233_85270859	chr12	85270233	85270859	627	*	193.909	-0.235774	0.206975	-1.13914	0.254644	0.493263	Promoter (<=1kb)	12	85234520	85270599	36080	2	217716	ENSMUST00000019378.7	0	ENSMUSG00000021245	Mlh3	mutL homolog 3	192	190	178	265	156	NoDiff
ID_chr12_85279968_85280901	chr12	85279968	85280901	934	*	1015.29	1.01456	0.124184	8.16984	3.0879e-16	1.52854e-13	Promoter (<=1kb)	12	85272398	85280435	8038	2	66204	ENSMUST00000008966.12	0	ENSMUSG00000008822	Acyp1	acylphosphatase 1, erythrocyte (common) type	1402	1257	1276	721	505	NoDiff
ID_chr12_85281136_85281633	chr12	85281136	85281633	498	*	414.397	1.48936	0.229063	6.502	7.92617e-11	9.35093e-09	Promoter (<=1kb)	12	85272398	85280435	8038	2	66204	ENSMUST00000008966.12	-701	ENSMUSG00000008822	Acyp1	acylphosphatase 1, erythrocyte (common) type	548	426	736	207	174	NoDiff
ID_chr12_85287980_85289032	chr12	85287980	85289032	1053	*	244.563	0.379481	0.211215	1.79666	0.0723902	0.222377	Promoter (<=1kb)	12	85272547	85288438	15892	2	66204	ENSMUST00000121930.1	0	ENSMUSG00000008822	Acyp1	acylphosphatase 1, erythrocyte (common) type	292	225	315	254	154	NoDiff
ID_chr12_85305370_85306124	chr12	85305370	85306124	755	*	112.909	0.0275033	0.265288	0.103673	0.917429	0.965034	Exon (ENSMUST00000040992.7/217718, exon 20 of 22)	12	85288591	85299358	10768	1	72350	ENSMUST00000059341.4	16779	ENSMUSG00000045064	Zc2hc1c	zinc finger, C2HC-type containing 1C	116	119	115	113	100	NoDiff
ID_chr12_85338892_85340322	chr12	85338892	85340322	1431	*	501.639	-0.39358	0.144365	-2.72629	0.00640512	0.03894	Promoter (<=1kb)	12	85299514	85339362	39849	2	217718	ENSMUST00000040992.7	0	ENSMUSG00000034290	Nek9	NIMA (never in mitosis gene a)-related expressed kinase 9	524	449	411	677	465	NoDiff
ID_chr12_85348156_85348847	chr12	85348156	85348847	692	*	197.623	0.4005	0.223501	1.79194	0.0731432	0.223825	Intron (ENSMUST00000222529.1/68581, intron 1 of 2)	12	85340614	85350920	10307	2	68581	ENSMUST00000222529.1	2073	ENSMUSG00000021248	Tmed10	transmembrane p24 trafficking protein 10	297	218	171	200	126	NoDiff
ID_chr12_85372213_85372540	chr12	85372213	85372540	328	*	129.804	0.0390748	0.240328	0.16259	0.870841	0.943455	Promoter (1-2kb)	12	85343365	85373955	30591	2	68581	ENSMUST00000222585.1	1415	ENSMUSG00000021248	Tmed10	transmembrane p24 trafficking protein 10	149	139	119	151	99	NoDiff
ID_chr12_85373999_85375256	chr12	85373999	85375256	1258	*	894.388	-0.0226972	0.135632	-0.167344	0.867099	0.941891	Promoter (<=1kb)	12	85342788	85374847	32060	2	68581	ENSMUST00000040766.8	0	ENSMUSG00000021248	Tmed10	transmembrane p24 trafficking protein 10	927	864	950	1073	696	NoDiff
ID_chr12_85385464_85386043	chr12	85385464	85386043	580	*	211.879	0.328566	0.197508	1.66355	0.0962015	0.268778	Distal Intergenic	12	85342788	85374847	32060	2	68581	ENSMUST00000040766.8	-10617	ENSMUSG00000021248	Tmed10	transmembrane p24 trafficking protein 10	255	228	231	219	141	NoDiff
ID_chr12_85388932_85389538	chr12	85388932	85389538	607	*	159.414	-0.0860644	0.228387	-0.376837	0.706295	0.855035	Distal Intergenic	12	85342788	85374847	32060	2	68581	ENSMUST00000040766.8	-14085	ENSMUSG00000021248	Tmed10	transmembrane p24 trafficking protein 10	158	149	172	188	133	NoDiff
ID_chr12_85393788_85394644	chr12	85393788	85394644	857	*	168.383	0.19481	0.237041	0.82184	0.411168	0.648118	Distal Intergenic	12	85342788	85374847	32060	2	68581	ENSMUST00000040766.8	-18941	ENSMUSG00000021248	Tmed10	transmembrane p24 trafficking protein 10	197	201	153	210	101	NoDiff
ID_chr12_85397260_85397769	chr12	85397260	85397769	510	*	58.241	-0.310219	0.355225	-0.873302	0.382498	0.623317	Distal Intergenic	12	85342788	85374847	32060	2	68581	ENSMUST00000040766.8	-22413	ENSMUSG00000021248	Tmed10	transmembrane p24 trafficking protein 10	47	63	53	75	53	NoDiff
ID_chr12_85417710_85418344	chr12	85417710	85418344	635	*	233.14	-0.349961	0.191589	-1.82662	0.0677564	0.212349	Distal Intergenic	12	85342788	85374847	32060	2	68581	ENSMUST00000040766.8	-42863	ENSMUSG00000021248	Tmed10	transmembrane p24 trafficking protein 10	220	223	206	320	205	NoDiff
ID_chr12_85420905_85421312	chr12	85420905	85421312	408	*	75.9097	-1.26261	0.354335	-3.56334	0.000366169	0.00428725	Distal Intergenic	12	85342788	85374847	32060	2	68581	ENSMUST00000040766.8	-46058	ENSMUSG00000021248	Tmed10	transmembrane p24 trafficking protein 10	51	62	37	97	119	NoDiff
ID_chr12_85425816_85426175	chr12	85425816	85426175	360	*	43.5167	0.42535	0.42099	1.01036	0.312324	0.555469	Distal Intergenic	12	85473890	85477273	3384	1	14281	ENSMUST00000021674.6	-47715	ENSMUSG00000021250	Fos	FBJ osteosarcoma oncogene	40	60	48	37	32	NoDiff
ID_chr12_85430382_85430842	chr12	85430382	85430842	461	*	97.8342	-0.964231	0.282943	-3.40787	0.000654732	0.00673615	Intron (ENSMUST00000221505.1/ENSMUST00000221505.1, intron 2 of 2)	12	85473890	85477273	3384	1	14281	ENSMUST00000021674.6	-43048	ENSMUSG00000021250	Fos	FBJ osteosarcoma oncogene	69	82	67	145	120	NoDiff
ID_chr12_85436097_85436768	chr12	85436097	85436768	672	*	88.3788	-0.82367	0.301707	-2.73004	0.00633274	0.0386018	Exon (ENSMUST00000221505.1/ENSMUST00000221505.1, exon 1 of 3)	12	85473890	85477273	3384	1	14281	ENSMUST00000021674.6	-37122	ENSMUSG00000021250	Fos	FBJ osteosarcoma oncogene	79	51	79	131	100	NoDiff
ID_chr12_85437332_85438017	chr12	85437332	85438017	686	*	79.4404	-0.0716645	0.304177	-0.235601	0.813742	0.915264	Distal Intergenic	12	85473890	85477273	3384	1	14281	ENSMUST00000021674.6	-35873	ENSMUSG00000021250	Fos	FBJ osteosarcoma oncogene	83	77	81	107	56	NoDiff
ID_chr12_85444675_85445054	chr12	85444675	85445054	380	*	43.2897	-0.0246899	0.407795	-0.0605448	0.951722	0.980325	Distal Intergenic	12	85473890	85477273	3384	1	14281	ENSMUST00000021674.6	-28836	ENSMUSG00000021250	Fos	FBJ osteosarcoma oncogene	62	40	33	49	36	NoDiff
ID_chr12_85446938_85447464	chr12	85446938	85447464	527	*	60.6674	-0.784781	0.346522	-2.26473	0.023529	0.100681	Distal Intergenic	12	85473890	85477273	3384	1	14281	ENSMUST00000021674.6	-26426	ENSMUSG00000021250	Fos	FBJ osteosarcoma oncogene	44	53	48	104	57	NoDiff
ID_chr12_85454949_85455881	chr12	85454949	85455881	933	*	4481.63	0.377783	0.152462	2.47789	0.0132163	0.0662418	Distal Intergenic	12	85473890	85477273	3384	1	14281	ENSMUST00000021674.6	-18009	ENSMUSG00000021250	Fos	FBJ osteosarcoma oncogene	4969	4185	6014	4490	2949	NoDiff
ID_chr12_85468465_85469136	chr12	85468465	85469136	672	*	816.352	-0.132895	0.144838	-0.917544	0.358858	0.602062	Distal Intergenic	12	85473890	85477273	3384	1	14281	ENSMUST00000021674.6	-4754	ENSMUSG00000021250	Fos	FBJ osteosarcoma oncogene	808	865	754	1087	621	NoDiff
ID_chr12_85472093_85472541	chr12	85472093	85472541	449	*	670.567	0.143773	0.188207	0.76391	0.444921	0.675697	Promoter (1-2kb)	12	85473890	85477273	3384	1	14281	ENSMUST00000021674.6	-1349	ENSMUSG00000021250	Fos	FBJ osteosarcoma oncogene	597	696	837	789	459	NoDiff
ID_chr12_85473502_85474635	chr12	85473502	85474635	1134	*	2570.34	0.33208	0.126507	2.62499	0.00866513	0.0486568	Promoter (<=1kb)	12	85473890	85477273	3384	1	14281	ENSMUST00000021674.6	0	ENSMUSG00000021250	Fos	FBJ osteosarcoma oncogene	2744	2945	2926	2656	1708	NoDiff
ID_chr12_85476146_85478566	chr12	85476146	85478566	2421	*	2576.33	-0.195964	0.78041	-0.251103	0.801734	0.909191	Promoter (1-2kb)	12	85474911	85476063	1153	1	14281	ENSMUST00000134311.1	1235	ENSMUSG00000021250	Fos	FBJ osteosarcoma oncogene	1018	2355	3885	3956	1717	NoDiff
ID_chr12_85485637_85486406	chr12	85485637	85486406	770	*	1537.87	-0.0561203	0.121025	-0.463709	0.642856	0.815603	Distal Intergenic	12	85474911	85476063	1153	1	14281	ENSMUST00000134311.1	10726	ENSMUSG00000021250	Fos	FBJ osteosarcoma oncogene	1581	1512	1577	1863	1219	NoDiff
ID_chr12_85497414_85498390	chr12	85497414	85498390	977	*	190.556	0.804296	0.228096	3.52614	0.00042167	0.00479217	Distal Intergenic	12	85474911	85476063	1153	1	14281	ENSMUST00000134311.1	22503	ENSMUSG00000021250	Fos	FBJ osteosarcoma oncogene	253	222	234	124	125	NoDiff
ID_chr12_85517320_85517736	chr12	85517320	85517736	417	*	60.6571	0.69631	0.345623	2.01465	0.043941	0.1577	Distal Intergenic	12	85474911	85476063	1153	1	14281	ENSMUST00000134311.1	42409	ENSMUSG00000021250	Fos	FBJ osteosarcoma oncogene	86	75	62	54	33	NoDiff
ID_chr12_85518160_85518493	chr12	85518160	85518493	334	*	43.4383	0.0235955	0.392826	0.060066	0.952103	0.980529	Distal Intergenic	12	85474911	85476063	1153	1	14281	ENSMUST00000134311.1	43249	ENSMUSG00000021250	Fos	FBJ osteosarcoma oncogene	53	44	39	50	34	NoDiff
ID_chr12_85532438_85533868	chr12	85532438	85533868	1431	*	333.996	0.359776	0.189807	1.89548	0.0580285	0.190947	Intron (ENSMUST00000220590.1/ENSMUST00000220590.1, intron 1 of 2)	12	85474911	85476063	1153	1	14281	ENSMUST00000134311.1	57527	ENSMUSG00000021250	Fos	FBJ osteosarcoma oncogene	449	394	300	375	195	NoDiff
ID_chr12_85540911_85541640	chr12	85540911	85541640	730	*	559.16	-0.179922	0.16669	-1.07938	0.28042	0.522698	Exon (ENSMUST00000220590.1/ENSMUST00000220590.1, exon 3 of 3)	12	85599027	85639878	40852	1	81703	ENSMUST00000177587.8	-57387	ENSMUSG00000034271	Jdp2	Jun dimerization protein 2	628	592	433	777	421	NoDiff
ID_chr12_85569565_85570513	chr12	85569565	85570513	949	*	472.446	-0.169405	0.179653	-0.942956	0.345704	0.589317	Distal Intergenic	12	85599027	85639878	40852	1	81703	ENSMUST00000177587.8	-28514	ENSMUSG00000034271	Jdp2	Jun dimerization protein 2	472	548	371	543	431	NoDiff
ID_chr12_85571348_85571834	chr12	85571348	85571834	487	*	297.535	-1.55684	0.223185	-6.97555	3.04675e-12	5.33915e-10	Distal Intergenic	12	85599027	85639878	40852	1	81703	ENSMUST00000177587.8	-27193	ENSMUSG00000034271	Jdp2	Jun dimerization protein 2	189	204	126	462	465	NoDiff
ID_chr12_85592799_85593400	chr12	85592799	85593400	602	*	86.7599	-0.366516	0.351694	-1.04214	0.297345	0.540386	Distal Intergenic	12	85599027	85639878	40852	1	81703	ENSMUST00000177587.8	-5627	ENSMUSG00000034271	Jdp2	Jun dimerization protein 2	115	76	53	80	105	NoDiff
ID_chr12_85598228_85600226	chr12	85598228	85600226	1999	*	849.863	-0.180099	0.140834	-1.2788	0.200966	0.428642	Promoter (<=1kb)	12	85599027	85639878	40852	1	81703	ENSMUST00000177587.8	0	ENSMUSG00000034271	Jdp2	Jun dimerization protein 2	932	894	681	1106	692	NoDiff
ID_chr12_85624222_85625022	chr12	85624222	85625022	801	*	128.178	-1.14964	0.252297	-4.55669	5.19659e-06	0.000130913	Intron (ENSMUST00000177587.8/81703, intron 2 of 3)	12	85602222	85608292	6071	1	81703	ENSMUST00000222689.1	22000	ENSMUSG00000034271	Jdp2	Jun dimerization protein 2	95	102	70	215	156	NoDiff
ID_chr12_85629529_85630327	chr12	85629529	85630327	799	*	565.09	-0.538098	0.147769	-3.64149	0.000271064	0.00339358	Intron (ENSMUST00000177587.8/81703, intron 2 of 3)	12	85602222	85608292	6071	1	81703	ENSMUST00000222689.1	27307	ENSMUSG00000034271	Jdp2	Jun dimerization protein 2	493	523	461	811	546	NoDiff
ID_chr12_85640764_85641384	chr12	85640764	85641384	621	*	65.2299	-0.374575	0.336672	-1.11258	0.265889	0.506196	Distal Intergenic	12	85602222	85608292	6071	1	81703	ENSMUST00000222689.1	38542	ENSMUSG00000034271	Jdp2	Jun dimerization protein 2	58	56	65	76	68	NoDiff
ID_chr12_85647453_85648479	chr12	85647453	85648479	1027	*	154.045	-0.423102	0.227167	-1.86252	0.0625302	0.200887	Distal Intergenic	12	85686669	85709087	22419	1	53314	ENSMUST00000040536.5	-38190	ENSMUSG00000034266	Batf	basic leucine zipper transcription factor, ATF-like	145	151	123	202	150	NoDiff
ID_chr12_85659236_85660017	chr12	85659236	85660017	782	*	122.008	-0.0540097	0.247951	-0.217824	0.827566	0.922561	Distal Intergenic	12	85686669	85709087	22419	1	53314	ENSMUST00000040536.5	-26652	ENSMUSG00000034266	Batf	basic leucine zipper transcription factor, ATF-like	139	129	105	143	100	NoDiff
ID_chr12_85660869_85661283	chr12	85660869	85661283	415	*	42.2389	-1.1608	0.401442	-2.89157	0.00383326	0.0264603	Distal Intergenic	12	85686669	85709087	22419	1	53314	ENSMUST00000040536.5	-25386	ENSMUSG00000034266	Batf	basic leucine zipper transcription factor, ATF-like	35	30	23	72	51	NoDiff
ID_chr12_85670025_85670395	chr12	85670025	85670395	371	*	47.8032	-0.667301	0.410277	-1.62646	0.103851	0.282541	Distal Intergenic	12	85686669	85709087	22419	1	53314	ENSMUST00000040536.5	-16274	ENSMUSG00000034266	Batf	basic leucine zipper transcription factor, ATF-like	60	38	24	64	54	NoDiff
ID_chr12_85673838_85674257	chr12	85673838	85674257	420	*	85.9567	-0.283122	0.313987	-0.901699	0.367217	0.60984	Distal Intergenic	12	85686669	85709087	22419	1	53314	ENSMUST00000040536.5	-12412	ENSMUSG00000034266	Batf	basic leucine zipper transcription factor, ATF-like	113	71	65	132	62	NoDiff
ID_chr12_85686408_85687235	chr12	85686408	85687235	828	*	88.4562	-0.387119	0.302367	-1.28029	0.200442	0.427828	Promoter (<=1kb)	12	85686669	85709087	22419	1	53314	ENSMUST00000040536.5	0	ENSMUSG00000034266	Batf	basic leucine zipper transcription factor, ATF-like	106	84	57	129	75	NoDiff
ID_chr12_85698059_85698656	chr12	85698059	85698656	598	*	332.104	0.422834	0.175237	2.41292	0.0158251	0.0753231	Intron (ENSMUST00000040536.5/53314, intron 2 of 2)	12	85686669	85709087	22419	1	53314	ENSMUST00000040536.5	11390	ENSMUSG00000034266	Batf	basic leucine zipper transcription factor, ATF-like	453	380	319	340	204	NoDiff
ID_chr12_85704707_85706046	chr12	85704707	85706046	1340	*	839.748	-0.0932333	0.130422	-0.714856	0.474698	0.701	Intron (ENSMUST00000040536.5/53314, intron 2 of 2)	12	85686669	85709087	22419	1	53314	ENSMUST00000040536.5	18038	ENSMUSG00000034266	Batf	basic leucine zipper transcription factor, ATF-like	973	845	724	993	704	NoDiff
ID_chr12_85712552_85712943	chr12	85712552	85712943	392	*	62.9786	0.42774	0.360868	1.18531	0.235895	0.471672	Distal Intergenic	12	85686669	85709087	22419	1	53314	ENSMUST00000040536.5	25883	ENSMUSG00000034266	Batf	basic leucine zipper transcription factor, ATF-like	82	85	52	72	33	NoDiff
ID_chr12_85745810_85746934	chr12	85745810	85746934	1125	*	282.116	-0.00803346	0.181312	-0.0443074	0.964659	0.985915	Promoter (<=1kb)	12	85746539	85813585	67047	1	217721	ENSMUST00000040461.3	0	ENSMUSG00000034258	Flvcr2	feline leukemia virus subgroup C cellular receptor 2	343	292	241	323	228	NoDiff
ID_chr12_85818526_85818933	chr12	85818526	85818933	408	*	51.3001	0.0911326	0.372626	0.244569	0.80679	0.911542	Intron (ENSMUST00000021676.11/58520, intron 3 of 4)	12	85819332	85822250	2919	2	58520	ENSMUST00000148323.1	3317	ENSMUSG00000021252	Erg28	ergosterol biosynthesis 28	55	58	49	49	45	NoDiff
ID_chr12_85824476_85825269	chr12	85824476	85825269	794	*	1330.77	-0.024019	0.123286	-0.194823	0.845532	0.93132	Promoter (<=1kb)	12	85824659	85857405	32747	1	320244	ENSMUST00000177188.7	0	ENSMUSG00000012609	Ttll5	tubulin tyrosine ligase-like family, member 5	1468	1224	1396	1571	1055	NoDiff
ID_chr12_85958429_85958972	chr12	85958429	85958972	544	*	90.6637	-0.546379	0.318833	-1.71369	0.0865866	0.250871	Intron (ENSMUST00000040179.13/320244, intron 29 of 33)	12	85962001	86053522	91522	1	320244	ENSMUST00000220906.1	-3029	ENSMUSG00000012609	Ttll5	tubulin tyrosine ligase-like family, member 5	57	83	93	127	90	NoDiff
ID_chr12_85963808_85964067	chr12	85963808	85964067	260	*	46.8302	-0.925759	0.396671	-2.33382	0.019605	0.0882185	Promoter (1-2kb)	12	85962001	86053522	91522	1	320244	ENSMUST00000220906.1	1807	ENSMUSG00000012609	Ttll5	tubulin tyrosine ligase-like family, member 5	45	31	31	60	63	NoDiff
ID_chr12_85969516_85970078	chr12	85969516	85970078	563	*	172.353	-0.683843	0.229971	-2.9736	0.00294327	0.0217388	Intron (ENSMUST00000040179.13/320244, intron 29 of 33)	12	85962001	86053522	91522	1	320244	ENSMUST00000220906.1	7515	ENSMUSG00000012609	Ttll5	tubulin tyrosine ligase-like family, member 5	178	139	115	225	200	NoDiff
ID_chr12_85992214_85992972	chr12	85992214	85992972	759	*	71.644	0.284833	0.312668	0.910976	0.362308	0.605541	Intron (ENSMUST00000040179.13/320244, intron 29 of 33)	12	85962001	86053522	91522	1	320244	ENSMUST00000220906.1	30213	ENSMUSG00000012609	Ttll5	tubulin tyrosine ligase-like family, member 5	86	77	76	75	49	NoDiff
ID_chr12_86078631_86079802	chr12	86078631	86079802	1172	*	157.692	-0.437365	0.229923	-1.90223	0.0571415	0.188934	Promoter (<=1kb)	12	86056745	86079041	22297	2	21809	ENSMUST00000003687.7	0	ENSMUSG00000021253	Tgfb3	transforming growth factor, beta 3	170	115	144	210	153	NoDiff
ID_chr12_86166276_86166585	chr12	86166276	86166585	310	*	55.5432	0.509058	0.378761	1.34401	0.178946	0.39964	Distal Intergenic	12	86169341	86195102	25762	1	328136	ENSMUST00000181667.1	-2756	ENSMUSG00000097543	Gm805	predicted gene 805	92	46	60	53	34	NoDiff
ID_chr12_86175521_86176092	chr12	86175521	86176092	572	*	31.5161	-0.529855	0.471805	-1.12304	0.261421	0.501054	Intron (ENSMUST00000181667.1/328136, intron 4 of 4)	12	86169341	86195102	25762	1	328136	ENSMUST00000181667.1	6180	ENSMUSG00000097543	Gm805	predicted gene 805	38	28	18	43	32	NoDiff
ID_chr12_86241585_86242855	chr12	86241585	86242855	1271	*	1828.93	0.230403	0.11062	2.08284	0.0372656	0.140275	Promoter (<=1kb)	12	86241858	86291784	49927	1	70373	ENSMUST00000221368.1	0	ENSMUSG00000021254	Gpatch2l	G patch domain containing 2 like	2216	1861	1944	1877	1342	NoDiff
ID_chr12_86305339_86306076	chr12	86305339	86306076	738	*	53.5685	-0.0315048	0.381666	-0.0825456	0.934213	0.973083	Exon (ENSMUST00000181495.1/ENSMUST00000181495.1, exon 1 of 4)	12	86261676	86263339	1664	1	70373	ENSMUST00000222299.1	43663	ENSMUSG00000021254	Gpatch2l	G patch domain containing 2 like	42	57	63	64	42	NoDiff
ID_chr12_86309604_86310445	chr12	86309604	86310445	842	*	54.265	-1.04854	0.373769	-2.80533	0.00502651	0.0324923	Distal Intergenic	12	86261676	86263339	1664	1	70373	ENSMUST00000222299.1	47928	ENSMUSG00000021254	Gpatch2l	G patch domain containing 2 like	41	38	38	70	77	NoDiff
ID_chr12_86556973_86557313	chr12	86556973	86557313	341	*	41.5413	-0.832735	0.399444	-2.08473	0.0370934	0.139824	Distal Intergenic	12	86504409	86509967	5559	1	26380	ENSMUST00000136464.2	52564	ENSMUSG00000021255	Esrrb	estrogen related receptor, beta	36	32	30	62	47	NoDiff
ID_chr12_86678598_86679473	chr12	86678598	86679473	876	*	99.2351	-0.313401	0.305631	-1.02542	0.305164	0.548874	Promoter (<=1kb)	12	86678700	86692091	13392	1	238328	ENSMUST00000021681.3	0	ENSMUSG00000021256	Vash1	vasohibin 1	116	110	57	132	88	NoDiff
ID_chr12_86683771_86684117	chr12	86683771	86684117	347	*	163.414	1.00978	0.242288	4.16769	3.07699e-05	0.000573767	Intron (ENSMUST00000021681.3/238328, intron 1 of 6)	12	86678700	86692091	13392	1	238328	ENSMUST00000021681.3	5071	ENSMUSG00000021256	Vash1	vasohibin 1	255	166	216	128	73	NoDiff
ID_chr12_86686600_86687632	chr12	86686600	86687632	1033	*	244.913	0.00106904	0.193044	0.0055378	0.995582	0.998535	Exon (ENSMUST00000021681.3/238328, exon 3 of 7)	12	86678700	86692091	13392	1	238328	ENSMUST00000021681.3	7900	ENSMUSG00000021256	Vash1	vasohibin 1	291	266	205	288	191	NoDiff
ID_chr12_86713987_86714336	chr12	86713987	86714336	350	*	160.454	-0.187405	0.227621	-0.823318	0.410327	0.647559	Intron (ENSMUST00000021682.8/68737, intron 7 of 9)	12	86702313	86716642	14330	2	68737	ENSMUST00000165332.7	2306	ENSMUSG00000021257	Angel1	angel homolog 1	196	145	134	218	125	NoDiff
ID_chr12_86725965_86726653	chr12	86725965	86726653	689	*	728.37	-0.0539943	0.12977	-0.416075	0.677355	0.837532	Promoter (<=1kb)	12	86700502	86726460	25959	2	68737	ENSMUST00000021682.8	0	ENSMUSG00000021257	Angel1	angel homolog 1	838	699	689	856	595	NoDiff
ID_chr12_86771898_86772313	chr12	86771898	86772313	416	*	67.8085	0.199331	0.335378	0.594346	0.552281	0.758273	Distal Intergenic	12	86741007	86754394	13388	1	627607	ENSMUST00000223197.1	30891	ENSMUSG00000059114	Lrrc74a	leucine rich repeat containing 74A	64	74	81	71	50	NoDiff
ID_chr12_86790585_86791013	chr12	86790585	86791013	429	*	67.4322	-0.542662	0.376105	-1.44285	0.149063	0.356756	Distal Intergenic	12	86741007	86754394	13388	1	627607	ENSMUST00000223197.1	49578	ENSMUSG00000059114	Lrrc74a	leucine rich repeat containing 74A	82	33	63	79	78	NoDiff
ID_chr12_86795497_86796150	chr12	86795497	86796150	654	*	294.647	0.483274	0.197228	2.45033	0.0142725	0.0699469	Distal Intergenic	12	86741007	86754394	13388	1	627607	ENSMUST00000223197.1	54490	ENSMUSG00000059114	Lrrc74a	leucine rich repeat containing 74A	333	303	386	266	195	NoDiff
ID_chr12_86800535_86801546	chr12	86800535	86801546	1012	*	565.046	0.631346	0.151744	4.1606	3.17417e-05	0.000589369	Distal Intergenic	12	86741007	86754394	13388	1	627607	ENSMUST00000223197.1	59528	ENSMUSG00000059114	Lrrc74a	leucine rich repeat containing 74A	792	621	631	446	370	NoDiff
ID_chr12_86802090_86802599	chr12	86802090	86802599	510	*	172.44	1.04441	0.224816	4.64563	3.39036e-06	9.09958e-05	Distal Intergenic	12	86741007	86754394	13388	1	627607	ENSMUST00000223197.1	61083	ENSMUSG00000059114	Lrrc74a	leucine rich repeat containing 74A	260	227	188	116	88	NoDiff
ID_chr12_86807399_86807949	chr12	86807399	86807949	551	*	62.8515	-0.577324	0.349224	-1.65316	0.0982977	0.272824	Distal Intergenic	12	86741007	86754394	13388	1	627607	ENSMUST00000223197.1	66392	ENSMUSG00000059114	Lrrc74a	leucine rich repeat containing 74A	77	49	39	87	65	NoDiff
ID_chr12_86810821_86811302	chr12	86810821	86811302	482	*	56.2713	-0.06433	0.362733	-0.177348	0.859235	0.938684	Distal Intergenic	12	86741007	86754394	13388	1	627607	ENSMUST00000223197.1	69814	ENSMUSG00000059114	Lrrc74a	leucine rich repeat containing 74A	72	61	40	71	43	NoDiff
ID_chr12_86818910_86819547	chr12	86818910	86819547	638	*	588.4	0.309957	0.181287	1.70976	0.087311	0.252146	Distal Intergenic	12	86880701	86884798	4098	2	238330	ENSMUST00000038422.7	65251	ENSMUSG00000034168	Irf2bpl	interferon regulatory factor 2 binding protein-like	730	775	478	640	377	NoDiff
ID_chr12_86823849_86825380	chr12	86823849	86825380	1532	*	1562.09	-0.144583	0.112887	-1.28078	0.200271	0.427563	Distal Intergenic	12	86880701	86884798	4098	2	238330	ENSMUST00000038422.7	59418	ENSMUSG00000034168	Irf2bpl	interferon regulatory factor 2 binding protein-like	1696	1567	1383	1896	1329	NoDiff
ID_chr12_86832248_86832516	chr12	86832248	86832516	269	*	274.572	-0.23193	0.20973	-1.10585	0.268791	0.509364	Distal Intergenic	12	86880701	86884798	4098	2	238330	ENSMUST00000038422.7	52282	ENSMUSG00000034168	Irf2bpl	interferon regulatory factor 2 binding protein-like	278	294	221	286	283	NoDiff
ID_chr12_86833684_86834781	chr12	86833684	86834781	1098	*	2044.7	0.171641	0.134744	1.27383	0.202725	0.430802	Distal Intergenic	12	86880701	86884798	4098	2	238330	ENSMUST00000038422.7	50017	ENSMUSG00000034168	Irf2bpl	interferon regulatory factor 2 binding protein-like	2278	2321	2014	1922	1698	NoDiff
ID_chr12_86836339_86837002	chr12	86836339	86837002	664	*	887.916	-0.360645	0.15672	-2.30121	0.0213797	0.0939651	Distal Intergenic	12	86880701	86884798	4098	2	238330	ENSMUST00000038422.7	47796	ENSMUSG00000034168	Irf2bpl	interferon regulatory factor 2 binding protein-like	898	849	722	986	949	NoDiff
ID_chr12_86842658_86843203	chr12	86842658	86843203	546	*	60.7559	0.315505	0.362552	0.870232	0.384174	0.624796	Distal Intergenic	12	86880701	86884798	4098	2	238330	ENSMUST00000038422.7	41595	ENSMUSG00000034168	Irf2bpl	interferon regulatory factor 2 binding protein-like	79	70	57	78	30	NoDiff
ID_chr12_86859363_86860569	chr12	86859363	86860569	1207	*	140.984	0.34974	0.246482	1.41893	0.155921	0.36689	Distal Intergenic	12	86880701	86884798	4098	2	238330	ENSMUST00000038422.7	24229	ENSMUSG00000034168	Irf2bpl	interferon regulatory factor 2 binding protein-like	187	171	122	132	102	NoDiff
ID_chr12_86882793_86883383	chr12	86882793	86883383	591	*	141.504	-0.365975	0.247749	-1.4772	0.139621	0.342165	Promoter (1-2kb)	12	86880701	86884798	4098	2	238330	ENSMUST00000038422.7	1415	ENSMUSG00000034168	Irf2bpl	interferon regulatory factor 2 binding protein-like	158	139	98	172	142	NoDiff
ID_chr12_86884162_86885021	chr12	86884162	86885021	860	*	623.178	-0.192926	0.151724	-1.27156	0.203529	0.431902	Promoter (<=1kb)	12	86880701	86884798	4098	2	238330	ENSMUST00000038422.7	0	ENSMUSG00000034168	Irf2bpl	interferon regulatory factor 2 binding protein-like	669	667	493	769	542	NoDiff
ID_chr12_86888028_86888964	chr12	86888028	86888964	937	*	351.393	-0.292105	0.179777	-1.62482	0.104201	0.283106	Distal Intergenic	12	86880701	86884798	4098	2	238330	ENSMUST00000038422.7	-3230	ENSMUSG00000034168	Irf2bpl	interferon regulatory factor 2 binding protein-like	336	366	293	414	343	NoDiff
ID_chr12_86893962_86895159	chr12	86893962	86895159	1198	*	1243.49	0.334842	0.132252	2.53185	0.0113463	0.0592565	Distal Intergenic	12	86880701	86884798	4098	2	238330	ENSMUST00000038422.7	-9164	ENSMUSG00000034168	Irf2bpl	interferon regulatory factor 2 binding protein-like	1583	1183	1437	1278	829	NoDiff
ID_chr12_86906090_86906670	chr12	86906090	86906670	581	*	70.9693	-0.310734	0.31748	-0.978752	0.327703	0.570935	Distal Intergenic	12	86880701	86884798	4098	2	238330	ENSMUST00000038422.7	-21292	ENSMUSG00000034168	Irf2bpl	interferon regulatory factor 2 binding protein-like	69	59	72	98	60	NoDiff
ID_chr12_86914423_86915112	chr12	86914423	86915112	690	*	94.2717	-1.1395	0.289305	-3.93875	8.19078e-05	0.00129755	Distal Intergenic	12	86880701	86884798	4098	2	238330	ENSMUST00000038422.7	-29625	ENSMUSG00000034168	Irf2bpl	interferon regulatory factor 2 binding protein-like	68	60	68	138	128	NoDiff
ID_chr12_86946848_86947789	chr12	86946848	86947789	942	*	2392.91	0.147625	0.108877	1.35589	0.175136	0.394323	Promoter (<=1kb)	12	86947043	86962667	15625	1	217732	ENSMUST00000189246.6	0	ENSMUSG00000034157	Cipc	CLOCK interacting protein, circadian	2715	2432	2549	2629	1763	NoDiff
ID_chr12_86974221_86974884	chr12	86974221	86974884	664	*	82.2108	0.0591565	0.315027	0.187783	0.851047	0.934245	Distal Intergenic	12	86983381	86988676	5296	2	238331	ENSMUST00000095521.2	13792	ENSMUSG00000048483	Zdhhc22	zinc finger, DHHC-type containing 22	97	64	98	102	57	NoDiff
ID_chr12_86990006_86990443	chr12	86990006	86990443	438	*	58.1055	-0.0779685	0.34491	-0.226055	0.821159	0.919275	Promoter (<=1kb)	12	86980763	86990430	9668	2	238331	ENSMUST00000222543.1	0	ENSMUSG00000048483	Zdhhc22	zinc finger, DHHC-type containing 22	61	63	52	73	45	NoDiff
ID_chr12_87147050_87148037	chr12	87147050	87148037	988	*	2003.91	0.059595	0.116977	0.509458	0.610431	0.79613	Promoter (<=1kb)	12	87147165	87164324	17160	1	14874	ENSMUST00000222885.1	0	ENSMUSG00000021033	Gstz1	glutathione transferase zeta 1 (maleylacetoacetate isomerase)	2198	1959	2133	2186	1602	NoDiff
ID_chr12_87154359_87154888	chr12	87154359	87154888	530	*	83.3966	-0.613551	0.314702	-1.94963	0.0512208	0.175247	Promoter (<=1kb)	12	87149475	87155486	6012	2	625237	ENSMUST00000221468.1	598	ENSMUSG00000113918	Gm6566	predicted gene 6566	77	87	50	134	75	NoDiff
ID_chr12_87199514_87200644	chr12	87199514	87200644	1131	*	192.66	-0.242477	0.20752	-1.16845	0.242625	0.479618	Promoter (<=1kb)	12	87199723	87209180	9458	1	238333	ENSMUST00000183251.7	0	ENSMUSG00000090812	Samd15	sterile alpha motif domain containing 15	197	191	167	228	181	NoDiff
ID_chr12_87236957_87237488	chr12	87236957	87237488	532	*	65.04	-0.268378	0.359237	-0.747079	0.455016	0.68499	Promoter (<=1kb)	12	87224296	87237015	12720	2	71275	ENSMUST00000221768.1	0	ENSMUSG00000072919	Noxred1	NADP+ dependent oxidoreductase domain containing 1	60	77	48	66	70	NoDiff
ID_chr12_87265927_87267227	chr12	87265927	87267227	1301	*	1327.96	0.241417	0.136491	1.76874	0.0769377	0.232065	Promoter (<=1kb)	12	87238873	87266256	27384	2	104799	ENSMUST00000072744.14	0	ENSMUSG00000021038	Vipas39	VPS33B interacting protein, apical-basolateral polarity regulator, spe-39 homolog	1613	1219	1547	1357	969	NoDiff
ID_chr12_87299428_87300808	chr12	87299428	87300808	1381	*	108.617	-0.179072	0.258559	-0.692577	0.488575	0.711258	Promoter (<=1kb)	12	87278638	87299705	21068	2	217738	ENSMUST00000125733.7	0	ENSMUSG00000050671	Ism2	isthmin 2	125	103	93	139	90	NoDiff
ID_chr12_87325551_87325817	chr12	87325551	87325817	267	*	49.8392	0.0378631	0.397241	0.0953153	0.924064	0.968237	Intron (ENSMUST00000021424.4/20773, intron 9 of 11)	12	87309639	87328613	18975	2	20773	ENSMUST00000170720.1	2796	ENSMUSG00000021036	Sptlc2	serine palmitoyltransferase, long chain base subunit 2	48	68	39	51	43	NoDiff
ID_chr12_87327711_87328243	chr12	87327711	87328243	533	*	58.4174	0.187441	0.363785	0.515252	0.606377	0.793324	Promoter (<=1kb)	12	87309639	87328613	18975	2	20773	ENSMUST00000170720.1	370	ENSMUSG00000021036	Sptlc2	serine palmitoyltransferase, long chain base subunit 2	84	63	46	72	36	NoDiff
ID_chr12_87388081_87388716	chr12	87388081	87388716	636	*	2471.63	0.112084	0.114079	0.982513	0.325847	0.569261	Promoter (<=1kb)	12	87305058	87388355	83298	2	20773	ENSMUST00000021424.4	0	ENSMUSG00000021036	Sptlc2	serine palmitoyltransferase, long chain base subunit 2	2765	2471	2638	2881	1764	NoDiff
ID_chr12_87393591_87393948	chr12	87393591	87393948	358	*	30.7054	0.340604	0.496464	0.686059	0.492676	0.714282	Distal Intergenic	12	87305058	87388355	83298	2	20773	ENSMUST00000021424.4	-5236	ENSMUSG00000021036	Sptlc2	serine palmitoyltransferase, long chain base subunit 2	45	40	20	28	23	NoDiff
ID_chr12_87406831_87408282	chr12	87406831	87408282	1452	*	452.869	0.275177	0.183698	1.49799	0.134137	0.333837	Distal Intergenic	12	87305058	87388355	83298	2	20773	ENSMUST00000021424.4	-18476	ENSMUSG00000021036	Sptlc2	serine palmitoyltransferase, long chain base subunit 2	584	558	375	517	283	NoDiff
ID_chr12_87413155_87413679	chr12	87413155	87413679	525	*	65.5687	0.015379	0.338486	0.0454348	0.963761	0.985583	Distal Intergenic	12	87437679	87437757	79	2	100526546	ENSMUST00000197755.1	24078	ENSMUSG00000105428	Mir3068	microRNA 3068	85	59	62	89	42	NoDiff
ID_chr12_87415214_87415686	chr12	87415214	87415686	473	*	52.294	-0.231288	0.366885	-0.63041	0.528426	0.741932	Distal Intergenic	12	87437679	87437757	79	2	100526546	ENSMUST00000197755.1	22071	ENSMUSG00000105428	Mir3068	microRNA 3068	56	57	39	70	43	NoDiff
ID_chr12_87421879_87422452	chr12	87421879	87422452	574	*	62.5822	0.688199	0.406236	1.69409	0.0902483	0.257724	Distal Intergenic	12	87437679	87437757	79	2	100526546	ENSMUST00000197755.1	15305	ENSMUSG00000105428	Mir3068	microRNA 3068	108	42	82	66	27	NoDiff
ID_chr12_87442999_87444141	chr12	87442999	87444141	1143	*	563.394	0.158839	0.168886	0.940509	0.346956	0.590593	Promoter (<=1kb)	12	87426169	87443839	17671	2	211064	ENSMUST00000162961.7	0	ENSMUSG00000079036	Alkbh1	alkB homolog 1, histone H2A dioxygenase	597	525	687	627	405	NoDiff
ID_chr12_87470254_87470896	chr12	87470254	87470896	643	*	162.607	0.441852	0.241333	1.83088	0.0671182	0.210954	Promoter (1-2kb)	12	87449910	87472274	22365	2	66354	ENSMUST00000021428.8	1378	ENSMUSG00000021039	Snw1	SNW domain containing 1	247	163	158	136	120	NoDiff
ID_chr12_87471884_87472620	chr12	87471884	87472620	737	*	390.566	-0.0372596	0.163356	-0.228088	0.819578	0.918451	Promoter (<=1kb)	12	87449910	87472274	22365	2	66354	ENSMUST00000021428.8	0	ENSMUSG00000021039	Snw1	SNW domain containing 1	463	343	394	460	314	NoDiff
ID_chr12_87488589_87489004	chr12	87488589	87489004	416	*	64.2457	0.223446	0.334991	0.667021	0.504759	0.723352	Distal Intergenic	12	87449910	87472274	22365	2	66354	ENSMUST00000021428.8	-16315	ENSMUSG00000021039	Snw1	SNW domain containing 1	87	66	60	75	41	NoDiff
ID_chr12_87509463_87509942	chr12	87509463	87509942	480	*	25.7569	0.583326	0.516697	1.12895	0.258918	0.498284	Distal Intergenic	12	87514316	87518266	3951	1	666806	ENSMUST00000110152.2	-4374	ENSMUSG00000079034	Gm8300	predicted gene 8300	40	27	26	24	15	NoDiff
ID_chr12_87510872_87511196	chr12	87510872	87511196	325	*	54.3197	0.703392	0.368784	1.90733	0.0564782	0.187413	Distal Intergenic	12	87514316	87518266	3951	1	666806	ENSMUST00000110152.2	-3120	ENSMUSG00000079034	Gm8300	predicted gene 8300	64	64	70	50	28	NoDiff
ID_chr12_88360441_88361412	chr12	88360441	88361412	972	*	398.339	0.0453426	0.164482	0.275669	0.782802	0.89864	Promoter (<=1kb)	12	88360554	88461719	101166	1	72113	ENSMUST00000101165.8	0	ENSMUSG00000021044	Adck1	aarF domain containing kinase 1	480	364	409	485	287	NoDiff
ID_chr12_88428611_88429259	chr12	88428611	88429259	649	*	183.597	-0.771018	0.21809	-3.53533	0.000407271	0.00465829	Intron (ENSMUST00000101165.8/72113, intron 4 of 10)	12	88420296	88461724	41429	1	72113	ENSMUST00000223538.1	8315	ENSMUSG00000021044	Adck1	aarF domain containing kinase 1	164	151	130	321	167	NoDiff
ID_chr12_88437118_88437806	chr12	88437118	88437806	689	*	87.3202	-0.457903	0.303373	-1.50938	0.131203	0.32887	Intron (ENSMUST00000101165.8/72113, intron 5 of 10)	12	88420296	88461724	41429	1	72113	ENSMUST00000223538.1	16822	ENSMUSG00000021044	Adck1	aarF domain containing kinase 1	96	87	54	115	87	NoDiff
ID_chr12_88445521_88445938	chr12	88445521	88445938	418	*	26.7183	-0.0820936	0.522238	-0.157196	0.875091	0.945233	Intron (ENSMUST00000101165.8/72113, intron 6 of 10)	12	88420296	88461724	41429	1	72113	ENSMUST00000223538.1	25225	ENSMUSG00000021044	Adck1	aarF domain containing kinase 1	36	31	15	32	22	NoDiff
ID_chr12_88466744_88467300	chr12	88466744	88467300	557	*	48.289	-0.433409	0.374742	-1.15656	0.247454	0.485521	Distal Intergenic	12	88420296	88461724	41429	1	72113	ENSMUST00000223538.1	46448	ENSMUSG00000021044	Adck1	aarF domain containing kinase 1	53	38	41	71	42	NoDiff
ID_chr12_89291172_89291940	chr12	89291172	89291940	769	*	55.0451	0.45333	0.372669	1.21644	0.223816	0.456668	Intron (ENSMUST00000190626.6/18191, intron 5 of 18)	12	89193106	90332410	1139305	1	18191	ENSMUST00000167887.7	98066	ENSMUSG00000066392	Nrxn3	neurexin III	53	72	64	53	35	NoDiff
ID_chr12_89364819_89365141	chr12	89364819	89365141	323	*	83.8812	0.0627421	0.293392	0.213851	0.830663	0.924148	Intron (ENSMUST00000190626.6/18191, intron 7 of 18)	12	89193106	90332410	1139305	1	18191	ENSMUST00000167887.7	171713	ENSMUSG00000066392	Nrxn3	neurexin III	91	95	78	97	63	NoDiff
ID_chr12_89811996_89812522	chr12	89811996	89812522	527	*	54.8895	-1.10356	0.376756	-2.9291	0.00339948	0.0241357	Promoter (<=1kb)	12	89812408	90332928	520521	1	18191	ENSMUST00000238943.1	0	ENSMUSG00000066392	Nrxn3	neurexin III	40	46	30	75	77	NoDiff
ID_chr12_89962990_89963468	chr12	89962990	89963468	479	*	54.6617	1.43253	0.394166	3.63432	0.00027871	0.00346968	Intron (ENSMUST00000190626.6/18191, intron 13 of 18)	12	89812483	90333443	520961	1	18191	ENSMUST00000110130.3	150507	ENSMUSG00000066392	Nrxn3	neurexin III	97	54	77	32	21	NoDiff
ID_chr12_90724697_90725083	chr12	90724697	90725083	387	*	75.7782	-0.042256	0.336693	-0.125503	0.900125	0.956945	3' UTR	12	90724552	90738438	13887	2	13371	ENSMUST00000082432.4	13355	ENSMUSG00000007682	Dio2	deiodinase, iodothyronine, type II	63	96	70	78	69	NoDiff
ID_chr12_90729621_90730099	chr12	90729621	90730099	479	*	46.4989	-0.235322	0.387633	-0.607073	0.543802	0.752984	Exon (ENSMUST00000082432.4/13371, exon 2 of 2)	12	90724552	90738438	13887	2	13371	ENSMUST00000082432.4	8339	ENSMUSG00000007682	Dio2	deiodinase, iodothyronine, type II	45	39	50	64	37	NoDiff
ID_chr12_90735506_90735799	chr12	90735506	90735799	294	*	78.249	0.389051	0.315937	1.23142	0.218166	0.449852	Intron (ENSMUST00000082432.4/13371, intron 1 of 1)	12	90724552	90738438	13887	2	13371	ENSMUST00000082432.4	2639	ENSMUSG00000007682	Dio2	deiodinase, iodothyronine, type II	101	82	86	92	41	NoDiff
ID_chr12_90737873_90739168	chr12	90737873	90739168	1296	*	193.795	0.446982	0.209617	2.13237	0.0329763	0.128724	Promoter (<=1kb)	12	90724552	90738438	13887	2	13371	ENSMUST00000082432.4	0	ENSMUSG00000007682	Dio2	deiodinase, iodothyronine, type II	234	240	197	183	127	NoDiff
ID_chr12_91383715_91384900	chr12	91383715	91384900	1186	*	1145.3	0.173744	0.124488	1.39567	0.162813	0.376571	Promoter (<=1kb)	12	91384566	91549808	165243	1	22095	ENSMUST00000221216.1	0	ENSMUSG00000020963	Tshr	thyroid stimulating hormone receptor	1329	1126	1255	1230	844	NoDiff
ID_chr12_91400145_91401211	chr12	91400145	91401211	1067	*	148.782	-0.127716	0.258402	-0.494253	0.621128	0.802542	Promoter (<=1kb)	12	91400994	91540509	139516	1	22095	ENSMUST00000021346.13	0	ENSMUSG00000020963	Tshr	thyroid stimulating hormone receptor	120	152	166	170	132	NoDiff
ID_chr12_91445367_91445820	chr12	91445367	91445820	454	*	23.8396	-1.36386	0.586544	-2.32525	0.0200584	0.0897181	Intron (ENSMUST00000221216.1/22095, intron 2 of 10)	12	91401000	91522541	121542	1	22095	ENSMUST00000021343.7	44367	ENSMUSG00000020963	Tshr	thyroid stimulating hormone receptor	8	15	21	33	37	NoDiff
[truncated: 11,793,666 more chars]
